# Defining the genes required for survival of Mycobacterium bovis in the bovine host offers novel insights into the genetic basis of survival of pathogenic mycobacteria

**DOI:** 10.1101/2022.03.15.484275

**Authors:** Amanda J Gibson, Jennifer Stiens, Ian J Passmore, Valwynne Faulkner, Josephous Miculob, Sam Willcocks, Michael Coad, Stefan Berg, Dirk Werling, Brendan W Wren, Irene Nobeli, Bernardo Villarreal-Ramos, Sharon L Kendall

**Affiliations:** Centre for Emerging, Endemic and Exotic Diseases, Pathobiology and Population Sciences, Royal Veterinary College, Hawkshead Lane, North Mymms, Hatfield, AL9 7TA, United Kingdom.; Institute of Structural and Molecular Biology, Biological Sciences, Birkbeck, University of London, Malet Street, London, WC1E 7HX, United Kingdom.; London School of Hygiene and Tropical Medicine, Keppel Street, London, WC1E 7HT, United Kingdom.; Animal and Plant Health Agency, Woodham Ln, Addlestone, Surrey, KT15 3NB, United Kingdom; Centre of Excellence for Bovine Tuberculosis, IBERS, Aberystwyth University, Penglais, Aberystwyth, Ceredigion, SY23 3EE, United Kingdom; Systems Chemical Biology of Infection and Resistance Laboratory, The Francis Crick Institute, 1 Midland Road, London 15 NW1 1AT, United Kingdom.

## Abstract

Tuberculosis has severe impacts in both humans and animals. Understanding the genetic basis of survival of both *Mycobacterium tuberculosis*, the human adapted species, and *Mycobacterium bovis*, the animal adapted species is crucial to deciphering the biology of both pathogens. There are several studies that identify the genes required for survival of *M. tuberculosis in vivo* using mouse models, however, there are currently no studies probing the genetic basis of survival of *M. bovis in vivo.* In this study we utilise transposon insertion sequencing in *M. bovis* to determine the genes required for survival in cattle. We identify genes encoding established mycobacterial virulence functions such as the ESX-1 secretion system, PDIM synthesis, mycobactin synthesis and cholesterol catabolism that are required *in vivo*. We show that, as in *M. tuberculosis, phoPR* is required by *M. bovis in vivo* despite the known defect in signalling through this system. Comparison to studies performed in glycerol adapted species such as *M. bovis* BCG and *M. tuberculosis* suggests that there are differences in the requirement for genes involved in cholesterol import (*mce4* operon), oxidation (*hsd*) and detoxification (*cyp125*). We report good correlation with existing mycobacterial virulence functions, but also find several novel virulence factors, including genes involved in protein mannosylation, aspartate metabolism and glycerol-phosphate metabolism. These findings further extend our knowledge of the genetic basis of survival *in vivo* in bacteria that cause tuberculosis and provide insight for the development of novel diagnostics and therapeutics.

**Importance:** This is the first report of the genetic requirements of an animal adapted member of the MTBC in a natural host. *M. bovis* has devastating impacts in cattle and bovine tuberculosis is a considerable economic, animal welfare and public health concern. The data highlight the importance of mycobacterial cholesterol catabolism and identifies several new virulence factors. Additionally, the work informs the development of novel differential diagnostics and therapeutics for TB in both human and animal populations.

## Supplemental Table S1-S3 for "Defining the genes required for survival of Mycobacterium bovis in the bovine host offers novel insights into the genetic basis of survival of pathogenic mycobacteria"

### Sheet: Supplementary table S1
filename	total_reads	TAs_hit	genes with insertions	perc_total_CDS	ne with genes_insertions	perc_NE_CDS																																																																																																																																																		total_reads	TAs_hit	genes_insertions	perc_total	ne_genes_insertions	perc_NE	perc_total genome	filename	total_reads	TAs_hit	genes_insertions	perc_total	ne_genes_insertions	perc_NE	perc_total genome	filename	total_reads	TAs_hit	genes_insertions	perc_total	ne_genes_insertions	perc_NE	perc_total genome	filename	total_reads	TAs_hit	genes_insertions	perc_total	ne_genes_insertions	perc_NE	perc_total genome	filename	total_reads	TAs_hit	genes_insertions	perc_total	ne_genes_insertions	perc_NE	perc_total genome	filename	total_reads	TAs_hit	genes_insertions	perc_total	ne_genes_insertions	perc_NE	perc_total genome	filename	total_reads	TAs_hit	genes_insertions	perc_total	ne_genes_insertions	perc_NE	perc_total genome	filename	total_reads	TAs_hit	genes_insertions	perc_total	ne_genes_insertions	perc_NE	perc_total genome	filename	total_reads	TAs_hit	genes_insertions	perc_total	ne_genes_insertions	perc_NE	perc_total genome	filename	total_reads	TAs_hit	genes_insertions	perc_total	ne_genes_insertions	perc_NE	perc_total genome	filename	total_reads	TAs_hit	genes_insertions	perc_total	ne_genes_insertions	perc_NE	perc_total genome	filename	total_reads	TAs_hit	genes_insertions	perc_total	ne_genes_insertions	perc_NE	perc_total genome	filename	total_reads	TAs_hit	genes_insertions	perc_total	ne_genes_insertions	perc_NE	perc_total genome	filename	total_reads	TAs_hit	genes_insertions	perc_total	ne_genes_insertions	perc_NE	perc_total genome	filename	total_reads	TAs_hit	genes_insertions	perc_total	ne_genes_insertions	perc_NE	perc_total genome	filename	total_reads	TAs_hit	genes_insertions	perc_total	ne_genes_insertions	perc_NE	perc_total genome	filename	total_reads	TAs_hit	genes_insertions	perc_total	ne_genes_insertions	perc_NE	perc_total genome	filename	total_reads	TAs_hit	genes_insertions	perc_total	ne_genes_insertions	perc_NE	perc_total genome	filename	total_reads	TAs_hit	genes_insertions	perc_total	ne_genes_insertions	perc_NE	perc_total genome	filename	total_reads	TAs_hit	genes_insertions	perc_total	ne_genes_insertions	perc_NE	perc_total genome	filename	total_reads	TAs_hit	genes_insertions	perc_total	ne_genes_insertions	perc_NE	perc_total genome	filename	total_reads	TAs_hit	genes_insertions	perc_total	ne_genes_insertions	perc_NE	perc_total genome	filename	total_reads	TAs_hit	genes_insertions	perc_total	ne_genes_insertions	perc_NE	perc_total genome	filename	total_reads	TAs_hit	genes_insertions	perc_total	ne_genes_insertions	perc_NE	perc_total genome	filename	total_reads	TAs_hit	genes_insertions	perc_total	ne_genes_insertions	perc_NE	perc_total genome	filename	total_reads	TAs_hit	genes_insertions	perc_total	ne_genes_insertions	perc_NE	perc_total genome	filename	total_reads	TAs_hit	genes_insertions	perc_total	ne_genes_insertions	perc_NE	perc_total genome	filename	total_reads	TAs_hit	genes_insertions	perc_total	ne_genes_insertions	perc_NE	perc_total genome	filename	total_reads	TAs_hit	genes_insertions	perc_total	ne_genes_insertions	perc_NE	perc_total genome	filename	total_reads	TAs_hit	genes_insertions	perc_total	ne_genes_insertions	perc_NE	perc_total genome	filename	total_reads	TAs_hit	genes_insertions	perc_total	ne_genes_insertions	perc_NE	perc_total genome	filename	total_reads	TAs_hit	genes_insertions	perc_total	ne_genes_insertions	perc_NE	perc_total genome	filename	total_reads	TAs_hit	genes_insertions	perc_total	ne_genes_insertions	perc_NE	perc_total genome	filename	total_reads	TAs_hit	genes_insertions	perc_total	ne_genes_insertions	perc_NE	perc_total genome	filename	total_reads	TAs_hit	genes_insertions	perc_total	ne_genes_insertions	perc_NE	perc_total genome	filename	total_reads	TAs_hit	genes_insertions	perc_total	ne_genes_insertions	perc_NE	perc_total genome	filename	total_reads	TAs_hit	genes_insertions	perc_total	ne_genes_insertions	perc_NE	perc_total genome	filename	total_reads	TAs_hit	genes_insertions	perc_total	ne_genes_insertions	perc_NE	perc_total genome	filename	total_reads	TAs_hit	genes_insertions	perc_total	ne_genes_insertions	perc_NE	perc_total genome	filename	total_reads	TAs_hit	genes_insertions	perc_total	ne_genes_insertions	perc_NE	perc_total genome	filename	total_reads	TAs_hit	genes_insertions	perc_total	ne_genes_insertions	perc_NE	perc_total genome	filename	total_reads	TAs_hit	genes_insertions	perc_total	ne_genes_insertions	perc_NE	perc_total genome	filename	total_reads	TAs_hit	genes_insertions	perc_total	ne_genes_insertions	perc_NE	perc_total genome	filename	total_reads	TAs_hit	genes_insertions	perc_total	ne_genes_insertions	perc_NE	perc_total genome	filename	total_reads	TAs_hit	genes_insertions	perc_total	ne_genes_insertions	perc_NE	perc_total genome	filename	total_reads	TAs_hit	genes_insertions	perc_total	ne_genes_insertions	perc_NE	perc_total genome	filename	total_reads	TAs_hit	genes_insertions	perc_total	ne_genes_insertions	perc_NE	perc_total genome	filename	total_reads	TAs_hit	genes_insertions	perc_total	ne_genes_insertions	perc_NE	perc_total genome	filename	total_reads	TAs_hit	genes_insertions	perc_total	ne_genes_insertions	perc_NE	perc_total genome	filename	total_reads	TAs_hit	genes_insertions	perc_total	ne_genes_insertions	perc_NE	perc_total genome	filename	total_reads	TAs_hit	genes_insertions	perc_total	ne_genes_insertions	perc_NE	perc_total genome	filename	total_reads	TAs_hit	genes_insertions	perc_total	ne_genes_insertions	perc_NE	perc_total genome	filename	total_reads	TAs_hit	genes_insertions	perc_total	ne_genes_insertions	perc_NE	perc_total genome	filename	total_reads	TAs_hit	genes_insertions	perc_total	ne_genes_insertions	perc_NE	perc_total genome	filename	total_reads	TAs_hit	genes_insertions	perc_total	ne_genes_insertions	perc_NE	perc_total genome	filename	total_reads	TAs_hit	genes_insertions	perc_total	ne_genes_insertions	perc_NE	perc_total genome	filename	total_reads	TAs_hit	genes_insertions	perc_total	ne_genes_insertions	perc_NE	perc_total genome	filename	total_reads	TAs_hit	genes_insertions	perc_total	ne_genes_insertions	perc_NE	perc_total genome	filename	total_reads	TAs_hit	genes_insertions	perc_total	ne_genes_insertions	perc_NE	perc_total genome	filename	total_reads	TAs_hit	genes_insertions	perc_total	ne_genes_insertions	perc_NE	perc_total genome	filename	total_reads	TAs_hit	genes_insertions	perc_total	ne_genes_insertions	perc_NE	perc_total genome	filename	total_reads	TAs_hit	genes_insertions	perc_total	ne_genes_insertions	perc_NE	perc_total genome	filename	total_reads	TAs_hit	genes_insertions	perc_total	ne_genes_insertions	perc_NE	perc_total genome	filename	total_reads	TAs_hit	genes_insertions	perc_total	ne_genes_insertions	perc_NE	perc_total genome	filename	total_reads	TAs_hit	genes_insertions	perc_total	ne_genes_insertions	perc_NE	perc_total genome	filename	total_reads	TAs_hit	genes_insertions	perc_total	ne_genes_insertions	perc_NE	perc_total genome	filename	total_reads	TAs_hit	genes_insertions	perc_total	ne_genes_insertions	perc_NE	perc_total genome	filename	total_reads	TAs_hit	genes_insertions	perc_total	ne_genes_insertions	perc_NE	perc_total genome	filename	total_reads	TAs_hit	genes_insertions	perc_total	ne_genes_insertions	perc_NE	perc_total genome	filename	total_reads	TAs_hit	genes_insertions	perc_total	ne_genes_insertions	perc_NE	perc_total genome	filename	total_reads	TAs_hit	genes_insertions	perc_total	ne_genes_insertions	perc_NE	perc_total genome	filename	total_reads	TAs_hit	genes_insertions	perc_total	ne_genes_insertions	perc_NE	perc_total genome	filename	total_reads	TAs_hit	genes_insertions	perc_total	ne_genes_insertions	perc_NE	perc_total genome	filename	total_reads	TAs_hit	genes_insertions	perc_total	ne_genes_insertions	perc_NE	perc_total genome	filename	total_reads	TAs_hit	genes_insertions	perc_total	ne_genes_insertions	perc_NE	perc_total genome	filename	total_reads	TAs_hit	genes_insertions	perc_total	ne_genes_insertions	perc_NE	perc_total genome	filename	total_reads	TAs_hit	genes_insertions	perc_total	ne_genes_insertions	perc_NE	perc_total genome	filename	total_reads	TAs_hit	genes_insertions	perc_total	ne_genes_insertions	perc_NE	perc_total genome	filename	total_reads	TAs_hit	genes_insertions	perc_total	ne_genes_insertions	perc_NE	perc_total genome	filename	total_reads	TAs_hit	genes_insertions	perc_total	ne_genes_insertions	perc_NE	perc_total genome	filename	total_reads	TAs_hit	genes_insertions	perc_total	ne_genes_insertions	perc_NE	perc_total genome	filename	total_reads	TAs_hit	genes_insertions	perc_total	ne_genes_insertions	perc_NE	perc_total genome	filename	total_reads	TAs_hit	genes_insertions	perc_total	ne_genes_insertions	perc_NE	perc_total genome	filename	total_reads	TAs_hit	genes_insertions	perc_total	ne_genes_insertions	perc_NE	perc_total genome	filename	total_reads	TAs_hit	genes_insertions	perc_total	ne_genes_insertions	perc_NE	perc_total genome	filename	total_reads	TAs_hit	genes_insertions	perc_total	ne_genes_insertions	perc_NE	perc_total genome	filename	total_reads	TAs_hit	genes_insertions	perc_total	ne_genes_insertions	perc_NE	perc_total genome	filename	total_reads	TAs_hit	genes_insertions	perc_total	ne_genes_insertions	perc_NE	perc_total genome	filename	total_reads	TAs_hit	genes_insertions	perc_total	ne_genes_insertions	perc_NE	perc_total genome	filename	total_reads	TAs_hit	genes_insertions	perc_total	ne_genes_insertions	perc_NE	perc_total genome	filename	total_reads	TAs_hit	genes_insertions	perc_total	ne_genes_insertions	perc_NE	perc_total genome	filename	total_reads	TAs_hit	genes_insertions	perc_total	ne_genes_insertions	perc_NE	perc_total genome	filename	total_reads	TAs_hit	genes_insertions	perc_total	ne_genes_insertions	perc_NE	perc_total genome	filename	total_reads	TAs_hit	genes_insertions	perc_total	ne_genes_insertions	perc_NE	perc_total genome	filename	total_reads	TAs_hit	genes_insertions	perc_total	ne_genes_insertions	perc_NE	perc_total genome	filename	total_reads	TAs_hit	genes_insertions	perc_total	ne_genes_insertions	perc_NE	perc_total genome	filename	total_reads	TAs_hit	genes_insertions	perc_total	ne_genes_insertions	perc_NE	perc_total genome	filename	total_reads	TAs_hit	genes_insertions	perc_total	ne_genes_insertions	perc_NE	perc_total genome	filename	total_reads	TAs_hit	genes_insertions	perc_total	ne_genes_insertions	perc_NE	perc_total genome	filename	total_reads	TAs_hit	genes_insertions	perc_total	ne_genes_insertions	perc_NE	perc_total genome	filename	total_reads	TAs_hit	genes_insertions	perc_total	ne_genes_insertions	perc_NE	perc_total genome	filename	total_reads	TAs_hit	genes_insertions	perc_total	ne_genes_insertions	perc_NE	perc_total genome	filename	total_reads	TAs_hit	genes_insertions	perc_total	ne_genes_insertions	perc_NE	perc_total genome	filename	total_reads	TAs_hit	genes_insertions	perc_total	ne_genes_insertions	perc_NE	perc_total genome	filename	total_reads	TAs_hit	genes_insertions	perc_total	ne_genes_insertions	perc_NE	perc_total genome	filename	total_reads	TAs_hit	genes_insertions	perc_total	ne_genes_insertions	perc_NE	perc_total genome	filename	total_reads	TAs_hit	genes_insertions	perc_total	ne_genes_insertions	perc_NE	perc_total genome	filename	total_reads	TAs_hit	genes_insertions	perc_total	ne_genes_insertions	perc_NE	perc_total genome	filename	total_reads	TAs_hit	genes_insertions	perc_total	ne_genes_insertions	perc_NE	perc_total genome	filename	total_reads	TAs_hit	genes_insertions	perc_total	ne_genes_insertions	perc_NE	perc_total genome	filename	total_reads	TAs_hit	genes_insertions	perc_total	ne_genes_insertions	perc_NE	perc_total genome	filename	total_reads	TAs_hit	genes_insertions	perc_total	ne_genes_insertions	perc_NE	perc_total genome	filename	total_reads	TAs_hit	genes_insertions	perc_total	ne_genes_insertions	perc_NE	perc_total genome	filename	total_reads	TAs_hit	genes_insertions	perc_total	ne_genes_insertions	perc_NE	perc_total genome	filename	total_reads	TAs_hit	genes_insertions	perc_total	ne_genes_insertions	perc_NE	perc_total genome	filename	total_reads	TAs_hit	genes_insertions	perc_total	ne_genes_insertions	perc_NE	perc_total genome	filename	total_reads	TAs_hit	genes_insertions	perc_total	ne_genes_insertions	perc_NE	perc_total genome	filename	total_reads	TAs_hit	genes_insertions	perc_total	ne_genes_insertions	perc_NE	perc_total genome	filename	total_reads	TAs_hit	genes_insertions	perc_total	ne_genes_insertions	perc_NE	perc_total genome	filename	total_reads	TAs_hit	genes_insertions	perc_total	ne_genes_insertions	perc_NE	perc_total genome	filename	total_reads	TAs_hit	genes_insertions	perc_total	ne_genes_insertions	perc_NE	perc_total genome	filename	total_reads	TAs_hit	genes_insertions	perc_total	ne_genes_insertions	perc_NE	perc_total genome	filename	total_reads	TAs_hit	genes_insertions	perc_total	ne_genes_insertions	perc_NE	perc_total genome	filename	total_reads	TAs_hit	genes_insertions	perc_total	ne_genes_insertions	perc_NE	perc_total genome	filename	total_reads	TAs_hit	genes_insertions	perc_total	ne_genes_insertions	perc_NE	perc_total genome	filename	total_reads	TAs_hit	genes_insertions	perc_total	ne_genes_insertions	perc_NE	perc_total genome	filename	total_reads	TAs_hit	genes_insertions	perc_total	ne_genes_insertions	perc_NE	perc_total genome	filename	total_reads	TAs_hit	genes_insertions	perc_total	ne_genes_insertions	perc_NE	perc_total genome	filename	total_reads	TAs_hit	genes_insertions	perc_total	ne_genes_insertions	perc_NE	perc_total genome	filename	total_reads	TAs_hit	genes_insertions	perc_total	ne_genes_insertions	perc_NE	perc_total genome	filename	total_reads	TAs_hit	genes_insertions	perc_total	ne_genes_insertions	perc_NE	perc_total genome	filename	total_reads	TAs_hit	genes_insertions	perc_total	ne_genes_insertions	perc_NE	perc_total genome	filename	total_reads	TAs_hit	genes_insertions	perc_total	ne_genes_insertions	perc_NE	perc_total genome	filename	total_reads	TAs_hit	genes_insertions	perc_total	ne_genes_insertions	perc_NE	perc_total genome	filename	total_reads	TAs_hit	genes_insertions	perc_total	ne_genes_insertions	perc_NE	perc_total genome	filename	total_reads	TAs_hit	genes_insertions	perc_total	ne_genes_insertions	perc_NE	perc_total genome	filename	total_reads	TAs_hit	genes_insertions	perc_total	ne_genes_insertions	perc_NE	perc_total genome	filename	total_reads	TAs_hit	genes_insertions	perc_total	ne_genes_insertions	perc_NE	perc_total genome	filename	total_reads	TAs_hit	genes_insertions	perc_total	ne_genes_insertions	perc_NE	perc_total genome	filename	total_reads	TAs_hit	genes_insertions	perc_total	ne_genes_insertions	perc_NE	perc_total genome	filename	total_reads	TAs_hit	genes_insertions	perc_total	ne_genes_insertions	perc_NE	perc_total genome	filename	total_reads	TAs_hit	genes_insertions	perc_total	ne_genes_insertions	perc_NE	perc_total genome	filename	total_reads	TAs_hit	genes_insertions	perc_total	ne_genes_insertions	perc_NE	perc_total genome	filename	total_reads	TAs_hit	genes_insertions	perc_total	ne_genes_insertions	perc_NE	perc_total genome	filename	total_reads	TAs_hit	genes_insertions	perc_total	ne_genes_insertions	perc_NE	perc_total genome	filename	total_reads	TAs_hit	genes_insertions	perc_total	ne_genes_insertions	perc_NE	perc_total genome	filename	total_reads	TAs_hit	genes_insertions	perc_total	ne_genes_insertions	perc_NE	perc_total genome	filename	total_reads	TAs_hit	genes_insertions	perc_total	ne_genes_insertions	perc_NE	perc_total genome	filename	total_reads	TAs_hit	genes_insertions	perc_total	ne_genes_insertions	perc_NE	perc_total genome	filename	total_reads	TAs_hit	genes_insertions	perc_total	ne_genes_insertions	perc_NE	perc_total genome	filename	total_reads	TAs_hit	genes_insertions	perc_total	ne_genes_insertions	perc_NE	perc_total genome	filename	total_reads	TAs_hit	genes_insertions	perc_total	ne_genes_insertions	perc_NE	perc_total genome	filename	total_reads	TAs_hit	genes_insertions	perc_total	ne_genes_insertions	perc_NE	perc_total genome	filename	total_reads	TAs_hit	genes_insertions	perc_total	ne_genes_insertions	perc_NE	perc_total genome	filename	total_reads	TAs_hit	genes_insertions	perc_total	ne_genes_insertions	perc_NE	perc_total genome	filename	total_reads	TAs_hit	genes_insertions	perc_total	ne_genes_insertions	perc_NE	perc_total genome	filename	total_reads	TAs_hit	genes_insertions	perc_total	ne_genes_insertions	perc_NE	perc_total genome	filename	total_reads	TAs_hit	genes_insertions	perc_total	ne_genes_insertions	perc_NE	perc_total genome	filename	total_reads	TAs_hit	genes_insertions	perc_total	ne_genes_insertions	perc_NE	perc_total genome	filename	total_reads	TAs_hit	genes_insertions	perc_total	ne_genes_insertions	perc_NE	perc_total genome	filename	total_reads	TAs_hit	genes_insertions	perc_total	ne_genes_insertions	perc_NE	perc_total genome	filename	total_reads	TAs_hit	genes_insertions	perc_total	ne_genes_insertions	perc_NE	perc_total genome	filename	total_reads	TAs_hit	genes_insertions	perc_total	ne_genes_insertions	perc_NE	perc_total genome	filename	total_reads	TAs_hit	genes_insertions	perc_total	ne_genes_insertions	perc_NE	perc_total genome	filename	total_reads	TAs_hit	genes_insertions	perc_total	ne_genes_insertions	perc_NE	perc_total genome	filename	total_reads	TAs_hit	genes_insertions	perc_total	ne_genes_insertions	perc_NE	perc_total genome	filename	total_reads	TAs_hit	genes_insertions	perc_total	ne_genes_insertions	perc_NE	perc_total genome	filename	total_reads	TAs_hit	genes_insertions	perc_total	ne_genes_insertions	perc_NE	perc_total genome	filename	total_reads	TAs_hit	genes_insertions	perc_total	ne_genes_insertions	perc_NE	perc_total genome	filename	total_reads	TAs_hit	genes_insertions	perc_total	ne_genes_insertions	perc_NE	perc_total genome	filename	total_reads	TAs_hit	genes_insertions	perc_total	ne_genes_insertions	perc_NE	perc_total genome	filename	total_reads	TAs_hit	genes_insertions	perc_total	ne_genes_insertions	perc_NE	perc_total genome	filename	total_reads	TAs_hit	genes_insertions	perc_total	ne_genes_insertions	perc_NE	perc_total genome	filename	total_reads	TAs_hit	genes_insertions	perc_total	ne_genes_insertions	perc_NE	perc_total genome	filename	total_reads	TAs_hit	genes_insertions	perc_total	ne_genes_insertions	perc_NE	perc_total genome	filename	total_reads	TAs_hit	genes_insertions	perc_total	ne_genes_insertions	perc_NE	perc_total genome	filename	total_reads	TAs_hit	genes_insertions	perc_total	ne_genes_insertions	perc_NE	perc_total genome	filename	total_reads	TAs_hit	genes_insertions	perc_total	ne_genes_insertions	perc_NE	perc_total genome	filename	total_reads	TAs_hit	genes_insertions	perc_total	ne_genes_insertions	perc_NE	perc_total genome	filename	total_reads	TAs_hit	genes_insertions	perc_total	ne_genes_insertions	perc_NE	perc_total genome	filename	total_reads	TAs_hit	genes_insertions	perc_total	ne_genes_insertions	perc_NE	perc_total genome	filename	total_reads	TAs_hit	genes_insertions	perc_total	ne_genes_insertions	perc_NE	perc_total genome	filename	total_reads	TAs_hit	genes_insertions	perc_total	ne_genes_insertions	perc_NE	perc_total genome	filename	total_reads	TAs_hit	genes_insertions	perc_total	ne_genes_insertions	perc_NE	perc_total genome	filename	total_reads	TAs_hit	genes_insertions	perc_total	ne_genes_insertions	perc_NE	perc_total genome	filename	total_reads	TAs_hit	genes_insertions	perc_total	ne_genes_insertions	perc_NE	perc_total genome	filename	total_reads	TAs_hit	genes_insertions	perc_total	ne_genes_insertions	perc_NE	perc_total genome	filename	total_reads	TAs_hit	genes_insertions	perc_total	ne_genes_insertions	perc_NE	perc_total genome	filename	total_reads	TAs_hit	genes_insertions	perc_total	ne_genes_insertions	perc_NE	perc_total genome	filename	total_reads	TAs_hit	genes_insertions	perc_total	ne_genes_insertions	perc_NE	perc_total genome	filename	total_reads	TAs_hit	genes_insertions	perc_total	ne_genes_insertions	perc_NE	perc_total genome	filename	total_reads	TAs_hit	genes_insertions	perc_total	ne_genes_insertions	perc_NE	perc_total genome	filename	total_reads	TAs_hit	genes_insertions	perc_total	ne_genes_insertions	perc_NE	perc_total genome	filename	total_reads	TAs_hit	genes_insertions	perc_total	ne_genes_insertions	perc_NE	perc_total genome	filename	total_reads	TAs_hit	genes_insertions	perc_total	ne_genes_insertions	perc_NE	perc_total genome	filename	total_reads	TAs_hit	genes_insertions	perc_total	ne_genes_insertions	perc_NE	perc_total genome	filename	total_reads	TAs_hit	genes_insertions	perc_total	ne_genes_insertions	perc_NE	perc_total genome	filename	total_reads	TAs_hit	genes_insertions	perc_total	ne_genes_insertions	perc_NE	perc_total genome	filename	total_reads	TAs_hit	genes_insertions	perc_total	ne_genes_insertions	perc_NE	perc_total genome	filename	total_reads	TAs_hit	genes_insertions	perc_total	ne_genes_insertions	perc_NE	perc_total genome	filename	total_reads	TAs_hit	genes_insertions	perc_total	ne_genes_insertions	perc_NE	perc_total genome	filename	total_reads	TAs_hit	genes_insertions	perc_total	ne_genes_insertions	perc_NE	perc_total genome	filename	total_reads	TAs_hit	genes_insertions	perc_total	ne_genes_insertions	perc_NE	perc_total genome	filename	total_reads	TAs_hit	genes_insertions	perc_total	ne_genes_insertions	perc_NE	perc_total genome	filename	total_reads	TAs_hit	genes_insertions	perc_total	ne_genes_insertions	perc_NE	perc_total genome	filename	total_reads	TAs_hit	genes_insertions	perc_total	ne_genes_insertions	perc_NE	perc_total genome	filename	total_reads	TAs_hit	genes_insertions	perc_total	ne_genes_insertions	perc_NE	perc_total genome	filename	total_reads	TAs_hit	genes_insertions	perc_total	ne_genes_insertions	perc_NE	perc_total genome	filename	total_reads	TAs_hit	genes_insertions	perc_total	ne_genes_insertions	perc_NE	perc_total genome	filename	total_reads	TAs_hit	genes_insertions	perc_total	ne_genes_insertions	perc_NE	perc_total genome	filename	total_reads	TAs_hit	genes_insertions	perc_total	ne_genes_insertions	perc_NE	perc_total genome	filename	total_reads	TAs_hit	genes_insertions	perc_total	ne_genes_insertions	perc_NE	perc_total genome	filename	total_reads	TAs_hit	genes_insertions	perc_total	ne_genes_insertions	perc_NE	perc_total genome	filename	total_reads	TAs_hit	genes_insertions	perc_total	ne_genes_insertions	perc_NE	perc_total genome	filename	total_reads	TAs_hit	genes_insertions	perc_total	ne_genes_insertions	perc_NE	perc_total genome	filename	total_reads	TAs_hit	genes_insertions	perc_total	ne_genes_insertions	perc_NE	perc_total genome	filename	total_reads	TAs_hit	genes_insertions	perc_total	ne_genes_insertions	perc_NE	perc_total genome	filename	total_reads	TAs_hit	genes_insertions	perc_total	ne_genes_insertions	perc_NE	perc_total genome	filename	total_reads	TAs_hit	genes_insertions	perc_total	ne_genes_insertions	perc_NE	perc_total genome	filename	total_reads	TAs_hit	genes_insertions	perc_total	ne_genes_insertions	perc_NE	perc_total genome	filename	total_reads	TAs_hit	genes_insertions	perc_total	ne_genes_insertions	perc_NE	perc_total genome	filename	total_reads	TAs_hit	genes_insertions	perc_total	ne_genes_insertions	perc_NE	perc_total genome	filename	total_reads	TAs_hit	genes_insertions	perc_total	ne_genes_insertions	perc_NE	perc_total genome	filename	total_reads	TAs_hit	genes_insertions	perc_total	ne_genes_insertions	perc_NE	perc_total genome	filename	total_reads	TAs_hit	genes_insertions	perc_total	ne_genes_insertions	perc_NE	perc_total genome	filename	total_reads	TAs_hit	genes_insertions	perc_total	ne_genes_insertions	perc_NE	perc_total genome	filename	total_reads	TAs_hit	genes_insertions	perc_total	ne_genes_insertions	perc_NE	perc_total genome	filename	total_reads	TAs_hit	genes_insertions	perc_total	ne_genes_insertions	perc_NE	perc_total genome	filename	total_reads	TAs_hit	genes_insertions	perc_total	ne_genes_insertions	perc_NE	perc_total genome	filename	total_reads	TAs_hit	genes_insertions	perc_total	ne_genes_insertions	perc_NE	perc_total genome	filename	total_reads	TAs_hit	genes_insertions	perc_total	ne_genes_insertions	perc_NE	perc_total genome	filename	total_reads	TAs_hit	genes_insertions	perc_total	ne_genes_insertions	perc_NE	perc_total genome	filename	total_reads	TAs_hit	genes_insertions	perc_total	ne_genes_insertions	perc_NE	perc_total genome	filename	total_reads	TAs_hit	genes_insertions	perc_total	ne_genes_insertions	perc_NE	perc_total genome	filename	total_reads	TAs_hit	genes_insertions	perc_total	ne_genes_insertions	perc_NE	perc_total genome	filename	total_reads	TAs_hit	genes_insertions	perc_total	ne_genes_insertions	perc_NE	perc_total genome	filename	total_reads	TAs_hit	genes_insertions	perc_total	ne_genes_insertions	perc_NE	perc_total genome	filename	total_reads	TAs_hit	genes_insertions	perc_total	ne_genes_insertions	perc_NE	perc_total genome	filename	total_reads	TAs_hit	genes_insertions	perc_total	ne_genes_insertions	perc_NE	perc_total genome	filename	total_reads	TAs_hit	genes_insertions	perc_total	ne_genes_insertions	perc_NE	perc_total genome	filename	total_reads	TAs_hit	genes_insertions	perc_total	ne_genes_insertions	perc_NE	perc_total genome	filename	total_reads	TAs_hit	genes_insertions	perc_total	ne_genes_insertions	perc_NE	perc_total genome	filename	total_reads	TAs_hit	genes_insertions	perc_total	ne_genes_insertions	perc_NE	perc_total genome	filename	total_reads	TAs_hit	genes_insertions	perc_total	ne_genes_insertions	perc_NE	perc_total genome	filename	total_reads	TAs_hit	genes_insertions	perc_total	ne_genes_insertions	perc_NE	perc_total genome	filename	total_reads	TAs_hit	genes_insertions	perc_total	ne_genes_insertions	perc_NE	perc_total genome	filename	total_reads	TAs_hit	genes_insertions	perc_total	ne_genes_insertions	perc_NE	perc_total genome	filename	total_reads	TAs_hit	genes_insertions	perc_total	ne_genes_insertions	perc_NE	perc_total genome	filename	total_reads	TAs_hit	genes_insertions	perc_total	ne_genes_insertions	perc_NE	perc_total genome	filename	total_reads	TAs_hit	genes_insertions	perc_total	ne_genes_insertions	perc_NE	perc_total genome	filename	total_reads	TAs_hit	genes_insertions	perc_total	ne_genes_insertions	perc_NE	perc_total genome	filename	total_reads	TAs_hit	genes_insertions	perc_total	ne_genes_insertions	perc_NE	perc_total genome	filename	total_reads	TAs_hit	genes_insertions	perc_total	ne_genes_insertions	perc_NE	perc_total genome	filename	total_reads	TAs_hit	genes_insertions	perc_total	ne_genes_insertions	perc_NE	perc_total genome	filename	total_reads	TAs_hit	genes_insertions	perc_total	ne_genes_insertions	perc_NE	perc_total genome	filename	total_reads	TAs_hit	genes_insertions	perc_total	ne_genes_insertions	perc_NE	perc_total genome	filename	total_reads	TAs_hit	genes_insertions	perc_total	ne_genes_insertions	perc_NE	perc_total genome	filename	total_reads	TAs_hit	genes_insertions	perc_total	ne_genes_insertions	perc_NE	perc_total genome	filename	total_reads	TAs_hit	genes_insertions	perc_total	ne_genes_insertions	perc_NE	perc_total genome	filename	total_reads	TAs_hit	genes_insertions	perc_total	ne_genes_insertions	perc_NE	perc_total genome	filename	total_reads	TAs_hit	genes_insertions	perc_total	ne_genes_insertions	perc_NE	perc_total genome	filename	total_reads	TAs_hit	genes_insertions	perc_total	ne_genes_insertions	perc_NE	perc_total genome	filename	total_reads	TAs_hit	genes_insertions	perc_total	ne_genes_insertions	perc_NE	perc_total genome	filename	total_reads	TAs_hit	genes_insertions	perc_total	ne_genes_insertions	perc_NE	perc_total genome	filename	total_reads	TAs_hit	genes_insertions	perc_total	ne_genes_insertions	perc_NE	perc_total genome	filename	total_reads	TAs_hit	genes_insertions	perc_total	ne_genes_insertions	perc_NE	perc_total genome	filename	total_reads	TAs_hit	genes_insertions	perc_total	ne_genes_insertions	perc_NE	perc_total genome	filename	total_reads	TAs_hit	genes_insertions	perc_total	ne_genes_insertions	perc_NE	perc_total genome	filename	total_reads	TAs_hit	genes_insertions	perc_total	ne_genes_insertions	perc_NE	perc_total genome	filename	total_reads	TAs_hit	genes_insertions	perc_total	ne_genes_insertions	perc_NE	perc_total genome	filename	total_reads	TAs_hit	genes_insertions	perc_total	ne_genes_insertions	perc_NE	perc_total genome	filename	total_reads	TAs_hit	genes_insertions	perc_total	ne_genes_insertions	perc_NE	perc_total genome	filename	total_reads	TAs_hit	genes_insertions	perc_total	ne_genes_insertions	perc_NE	perc_total genome	filename	total_reads	TAs_hit	genes_insertions	perc_total	ne_genes_insertions	perc_NE	perc_total genome	filename	total_reads	TAs_hit	genes_insertions	perc_total	ne_genes_insertions	perc_NE	perc_total genome	filename	total_reads	TAs_hit	genes_insertions	perc_total	ne_genes_insertions	perc_NE	perc_total genome	filename	total_reads	TAs_hit	genes_insertions	perc_total	ne_genes_insertions	perc_NE	perc_total genome	filename	total_reads	TAs_hit	genes_insertions	perc_total	ne_genes_insertions	perc_NE	perc_total genome	filename	total_reads	TAs_hit	genes_insertions	perc_total	ne_genes_insertions	perc_NE	perc_total genome	filename	total_reads	TAs_hit	genes_insertions	perc_total	ne_genes_insertions	perc_NE	perc_total genome	filename	total_reads	TAs_hit	genes_insertions	perc_total	ne_genes_insertions	perc_NE	perc_total genome	filename	total_reads	TAs_hit	genes_insertions	perc_total	ne_genes_insertions	perc_NE	perc_total genome	filename	total_reads	TAs_hit	genes_insertions	perc_total	ne_genes_insertions	perc_NE	perc_total genome	filename	total_reads	TAs_hit	genes_insertions	perc_total	ne_genes_insertions	perc_NE	perc_total genome	filename	total_reads	TAs_hit	genes_insertions	perc_total	ne_genes_insertions	perc_NE	perc_total genome	filename	total_reads	TAs_hit	genes_insertions	perc_total	ne_genes_insertions	perc_NE	perc_total genome	filename	total_reads	TAs_hit	genes_insertions	perc_total	ne_genes_insertions	perc_NE	perc_total genome	filename	total_reads	TAs_hit	genes_insertions	perc_total	ne_genes_insertions	perc_NE	perc_total genome	filename	total_reads	TAs_hit	genes_insertions	perc_total	ne_genes_insertions	perc_NE	perc_total genome	filename	total_reads	TAs_hit	genes_insertions	perc_total	ne_genes_insertions	perc_NE	perc_total genome	filename	total_reads	TAs_hit	genes_insertions	perc_total	ne_genes_insertions	perc_NE	perc_total genome	filename	total_reads	TAs_hit	genes_insertions	perc_total	ne_genes_insertions	perc_NE	perc_total genome	filename	total_reads	TAs_hit	genes_insertions	perc_total	ne_genes_insertions	perc_NE	perc_total genome	filename	total_reads	TAs_hit	genes_insertions	perc_total	ne_genes_insertions	perc_NE	perc_total genome	filename	total_reads	TAs_hit	genes_insertions	perc_total	ne_genes_insertions	perc_NE	perc_total genome	filename	total_reads	TAs_hit	genes_insertions	perc_total	ne_genes_insertions	perc_NE	perc_total genome	filename	total_reads	TAs_hit	genes_insertions	perc_total	ne_genes_insertions	perc_NE	perc_total genome	filename	total_reads	TAs_hit	genes_insertions	perc_total	ne_genes_insertions	perc_NE	perc_total genome	filename	total_reads	TAs_hit	genes_insertions	perc_total	ne_genes_insertions	perc_NE	perc_total genome	filename	total_reads	TAs_hit	genes_insertions	perc_total	ne_genes_insertions	perc_NE	perc_total genome	filename	total_reads	TAs_hit	genes_insertions	perc_total	ne_genes_insertions	perc_NE	perc_total genome	filename	total_reads	TAs_hit	genes_insertions	perc_total	ne_genes_insertions	perc_NE	perc_total genome	filename	total_reads	TAs_hit	genes_insertions	perc_total	ne_genes_insertions	perc_NE	perc_total genome	filename	total_reads	TAs_hit	genes_insertions	perc_total	ne_genes_insertions	perc_NE	perc_total genome	filename	total_reads	TAs_hit	genes_insertions	perc_total	ne_genes_insertions	perc_NE	perc_total genome	filename	total_reads	TAs_hit	genes_insertions	perc_total	ne_genes_insertions	perc_NE	perc_total genome	filename	total_reads	TAs_hit	genes_insertions	perc_total	ne_genes_insertions	perc_NE	perc_total genome	filename	total_reads	TAs_hit	genes_insertions	perc_total	ne_genes_insertions	perc_NE	perc_total genome	filename	total_reads	TAs_hit	genes_insertions	perc_total	ne_genes_insertions	perc_NE	perc_total genome	filename	total_reads	TAs_hit	genes_insertions	perc_total	ne_genes_insertions	perc_NE	perc_total genome	filename	total_reads	TAs_hit	genes_insertions	perc_total	ne_genes_insertions	perc_NE	perc_total genome	filename	total_reads	TAs_hit	genes_insertions	perc_total	ne_genes_insertions	perc_NE	perc_total genome	filename	total_reads	TAs_hit	genes_insertions	perc_total	ne_genes_insertions	perc_NE	perc_total genome	filename	total_reads	TAs_hit	genes_insertions	perc_total	ne_genes_insertions	perc_NE	perc_total genome	filename	total_reads	TAs_hit	genes_insertions	perc_total	ne_genes_insertions	perc_NE	perc_total genome	filename	total_reads	TAs_hit	genes_insertions	perc_total	ne_genes_insertions	perc_NE	perc_total genome	filename	total_reads	TAs_hit	genes_insertions	perc_total	ne_genes_insertions	perc_NE	perc_total genome	filename	total_reads	TAs_hit	genes_insertions	perc_total	ne_genes_insertions	perc_NE	perc_total genome	filename	total_reads	TAs_hit	genes_insertions	perc_total	ne_genes_insertions	perc_NE	perc_total genome	filename	total_reads	TAs_hit	genes_insertions	perc_total	ne_genes_insertions	perc_NE	perc_total genome	filename	total_reads	TAs_hit	genes_insertions	perc_total	ne_genes_insertions	perc_NE	perc_total genome	filename	total_reads	TAs_hit	genes_insertions	perc_total	ne_genes_insertions	perc_NE	perc_total genome	filename	total_reads	TAs_hit	genes_insertions	perc_total	ne_genes_insertions	perc_NE	perc_total genome	filename	total_reads	TAs_hit	genes_insertions	perc_total	ne_genes_insertions	perc_NE	perc_total genome	filename	total_reads	TAs_hit	genes_insertions	perc_total	ne_genes_insertions	perc_NE	perc_total genome	filename	total_reads	TAs_hit	genes_insertions	perc_total	ne_genes_insertions	perc_NE	perc_total genome	filename	total_reads	TAs_hit	genes_insertions	perc_total	ne_genes_insertions	perc_NE	perc_total genome	filename	total_reads	TAs_hit	genes_insertions	perc_total	ne_genes_insertions	perc_NE	perc_total genome	filename	total_reads	TAs_hit	genes_insertions	perc_total	ne_genes_insertions	perc_NE	perc_total genome	filename	total_reads	TAs_hit	genes_insertions	perc_total	ne_genes_insertions	perc_NE	perc_total genome	filename	total_reads	TAs_hit	genes_insertions	perc_total	ne_genes_insertions	perc_NE	perc_total genome	filename	total_reads	TAs_hit	genes_insertions	perc_total	ne_genes_insertions	perc_NE	perc_total genome	filename	total_reads	TAs_hit	genes_insertions	perc_total	ne_genes_insertions	perc_NE	perc_total genome	filename	total_reads	TAs_hit	genes_insertions	perc_total	ne_genes_insertions	perc_NE	perc_total genome	filename	total_reads	TAs_hit	genes_insertions	perc_total	ne_genes_insertions	perc_NE	perc_total genome	filename	total_reads	TAs_hit	genes_insertions	perc_total	ne_genes_insertions	perc_NE	perc_total genome	filename	total_reads	TAs_hit	genes_insertions	perc_total	ne_genes_insertions	perc_NE	perc_total genome	filename	total_reads	TAs_hit	genes_insertions	perc_total	ne_genes_insertions	perc_NE	perc_total genome	filename	total_reads	TAs_hit	genes_insertions	perc_total	ne_genes_insertions	perc_NE	perc_total genome	filename	total_reads	TAs_hit	genes_insertions	perc_total	ne_genes_insertions	perc_NE	perc_total genome	filename	total_reads	TAs_hit	genes_insertions	perc_total	ne_genes_insertions	perc_NE	perc_total genome	filename	total_reads	TAs_hit	genes_insertions	perc_total	ne_genes_insertions	perc_NE	perc_total genome	filename	total_reads	TAs_hit	genes_insertions	perc_total	ne_genes_insertions	perc_NE	perc_total genome	filename	total_reads	TAs_hit	genes_insertions	perc_total	ne_genes_insertions	perc_NE	perc_total genome	filename	total_reads	TAs_hit	genes_insertions	perc_total	ne_genes_insertions	perc_NE	perc_total genome	filename	total_reads	TAs_hit	genes_insertions	perc_total	ne_genes_insertions	perc_NE	perc_total genome	filename	total_reads	TAs_hit	genes_insertions	perc_total	ne_genes_insertions	perc_NE	perc_total genome	filename	total_reads	TAs_hit	genes_insertions	perc_total	ne_genes_insertions	perc_NE	perc_total genome	filename	total_reads	TAs_hit	genes_insertions	perc_total	ne_genes_insertions	perc_NE	perc_total genome	filename	total_reads	TAs_hit	genes_insertions	perc_total	ne_genes_insertions	perc_NE	perc_total genome	filename	total_reads	TAs_hit	genes_insertions	perc_total	ne_genes_insertions	perc_NE	perc_total genome	filename	total_reads	TAs_hit	genes_insertions	perc_total	ne_genes_insertions	perc_NE	perc_total genome	filename	total_reads	TAs_hit	genes_insertions	perc_total	ne_genes_insertions	perc_NE	perc_total genome	filename	total_reads	TAs_hit	genes_insertions	perc_total	ne_genes_insertions	perc_NE	perc_total genome	filename	total_reads	TAs_hit	genes_insertions	perc_total	ne_genes_insertions	perc_NE	perc_total genome	filename	total_reads	TAs_hit	genes_insertions	perc_total	ne_genes_insertions	perc_NE	perc_total genome	filename	total_reads	TAs_hit	genes_insertions	perc_total	ne_genes_insertions	perc_NE	perc_total genome	filename	total_reads	TAs_hit	genes_insertions	perc_total	ne_genes_insertions	perc_NE	perc_total genome	filename	total_reads	TAs_hit	genes_insertions	perc_total	ne_genes_insertions	perc_NE	perc_total genome	filename	total_reads	TAs_hit	genes_insertions	perc_total	ne_genes_insertions	perc_NE	perc_total genome	filename	total_reads	TAs_hit	genes_insertions	perc_total	ne_genes_insertions	perc_NE	perc_total genome	filename	total_reads	TAs_hit	genes_insertions	perc_total	ne_genes_insertions	perc_NE	perc_total genome	filename	total_reads	TAs_hit	genes_insertions	perc_total	ne_genes_insertions	perc_NE	perc_total genome	filename	total_reads	TAs_hit	genes_insertions	perc_total	ne_genes_insertions	perc_NE	perc_total genome	filename	total_reads	TAs_hit	genes_insertions	perc_total	ne_genes_insertions	perc_NE	perc_total genome	filename	total_reads	TAs_hit	genes_insertions	perc_total	ne_genes_insertions	perc_NE	perc_total genome	filename	total_reads	TAs_hit	genes_insertions	perc_total	ne_genes_insertions	perc_NE	perc_total genome	filename	total_reads	TAs_hit	genes_insertions	perc_total	ne_genes_insertions	perc_NE	perc_total genome	filename	total_reads	TAs_hit	genes_insertions	perc_total	ne_genes_insertions	perc_NE	perc_total genome	filename	total_reads	TAs_hit	genes_insertions	perc_total	ne_genes_insertions	perc_NE	perc_total genome	filename	total_reads	TAs_hit	genes_insertions	perc_total	ne_genes_insertions	perc_NE	perc_total genome	filename	total_reads	TAs_hit	genes_insertions	perc_total	ne_genes_insertions	perc_NE	perc_total genome	filename	total_reads	TAs_hit	genes_insertions	perc_total	ne_genes_insertions	perc_NE	perc_total genome	filename	total_reads	TAs_hit	genes_insertions	perc_total	ne_genes_insertions	perc_NE	perc_total genome	filename	total_reads	TAs_hit	genes_insertions	perc_total	ne_genes_insertions	perc_NE	perc_total genome	filename	total_reads	TAs_hit	genes_insertions	perc_total	ne_genes_insertions	perc_NE	perc_total genome	filename	total_reads	TAs_hit	genes_insertions	perc_total	ne_genes_insertions	perc_NE	perc_total genome	filename	total_reads	TAs_hit	genes_insertions	perc_total	ne_genes_insertions	perc_NE	perc_total genome	filename	total_reads	TAs_hit	genes_insertions	perc_total	ne_genes_insertions	perc_NE	perc_total genome	filename	total_reads	TAs_hit	genes_insertions	perc_total	ne_genes_insertions	perc_NE	perc_total genome	filename	total_reads	TAs_hit	genes_insertions	perc_total	ne_genes_insertions	perc_NE	perc_total genome	filename	total_reads	TAs_hit	genes_insertions	perc_total	ne_genes_insertions	perc_NE	perc_total genome	filename	total_reads	TAs_hit	genes_insertions	perc_total	ne_genes_insertions	perc_NE	perc_total genome	filename	total_reads	TAs_hit	genes_insertions	perc_total	ne_genes_insertions	perc_NE	perc_total genome	filename	total_reads	TAs_hit	genes_insertions	perc_total	ne_genes_insertions	perc_NE	perc_total genome	filename	total_reads	TAs_hit	genes_insertions	perc_total	ne_genes_insertions	perc_NE	perc_total genome	filename	total_reads	TAs_hit	genes_insertions	perc_total	ne_genes_insertions	perc_NE	perc_total genome	filename	total_reads	TAs_hit	genes_insertions	perc_total	ne_genes_insertions	perc_NE	perc_total genome	filename	total_reads	TAs_hit	genes_insertions	perc_total	ne_genes_insertions	perc_NE	perc_total genome	filename	total_reads	TAs_hit	genes_insertions	perc_total	ne_genes_insertions	perc_NE	perc_total genome	filename	total_reads	TAs_hit	genes_insertions	perc_total	ne_genes_insertions	perc_NE	perc_total genome	filename	total_reads	TAs_hit	genes_insertions	perc_total	ne_genes_insertions	perc_NE	perc_total genome	filename	total_reads	TAs_hit	genes_insertions	perc_total	ne_genes_insertions	perc_NE	perc_total genome	filename	total_reads	TAs_hit	genes_insertions	perc_total	ne_genes_insertions	perc_NE	perc_total genome	filename	total_reads	TAs_hit	genes_insertions	perc_total	ne_genes_insertions	perc_NE	perc_total genome	filename	total_reads	TAs_hit	genes_insertions	perc_total	ne_genes_insertions	perc_NE	perc_total genome	filename	total_reads	TAs_hit	genes_insertions	perc_total	ne_genes_insertions	perc_NE	perc_total genome	filename	total_reads	TAs_hit	genes_insertions	perc_total	ne_genes_insertions	perc_NE	perc_total genome	filename	total_reads	TAs_hit	genes_insertions	perc_total	ne_genes_insertions	perc_NE	perc_total genome	filename	total_reads	TAs_hit	genes_insertions	perc_total	ne_genes_insertions	perc_NE	perc_total genome	filename	total_reads	TAs_hit	genes_insertions	perc_total	ne_genes_insertions	perc_NE	perc_total genome	filename	total_reads	TAs_hit	genes_insertions	perc_total	ne_genes_insertions	perc_NE	perc_total genome	filename	total_reads	TAs_hit	genes_insertions	perc_total	ne_genes_insertions	perc_NE	perc_total genome	filename	total_reads	TAs_hit	genes_insertions	perc_total	ne_genes_insertions	perc_NE	perc_total genome	filename	total_reads	TAs_hit	genes_insertions	perc_total	ne_genes_insertions	perc_NE	perc_total genome	filename	total_reads	TAs_hit	genes_insertions	perc_total	ne_genes_insertions	perc_NE	perc_total genome	filename	total_reads	TAs_hit	genes_insertions	perc_total	ne_genes_insertions	perc_NE	perc_total genome	filename	total_reads	TAs_hit	genes_insertions	perc_total	ne_genes_insertions	perc_NE	perc_total genome	filename	total_reads	TAs_hit	genes_insertions	perc_total	ne_genes_insertions	perc_NE	perc_total genome	filename	total_reads	TAs_hit	genes_insertions	perc_total	ne_genes_insertions	perc_NE	perc_total genome	filename	total_reads	TAs_hit	genes_insertions	perc_total	ne_genes_insertions	perc_NE	perc_total genome	filename	total_reads	TAs_hit	genes_insertions	perc_total	ne_genes_insertions	perc_NE	perc_total genome	filename	total_reads	TAs_hit	genes_insertions	perc_total	ne_genes_insertions	perc_NE	perc_total genome	filename	total_reads	TAs_hit	genes_insertions	perc_total	ne_genes_insertions	perc_NE	perc_total genome	filename	total_reads	TAs_hit	genes_insertions	perc_total	ne_genes_insertions	perc_NE	perc_total genome	filename	total_reads	TAs_hit	genes_insertions	perc_total	ne_genes_insertions	perc_NE	perc_total genome	filename	total_reads	TAs_hit	genes_insertions	perc_total	ne_genes_insertions	perc_NE	perc_total genome	filename	total_reads	TAs_hit	genes_insertions	perc_total	ne_genes_insertions	perc_NE	perc_total genome	filename	total_reads	TAs_hit	genes_insertions	perc_total	ne_genes_insertions	perc_NE	perc_total genome	filename	total_reads	TAs_hit	genes_insertions	perc_total	ne_genes_insertions	perc_NE	perc_total genome	filename	total_reads	TAs_hit	genes_insertions	perc_total	ne_genes_insertions	perc_NE	perc_total genome	filename	total_reads	TAs_hit	genes_insertions	perc_total	ne_genes_insertions	perc_NE	perc_total genome	filename	total_reads	TAs_hit	genes_insertions	perc_total	ne_genes_insertions	perc_NE	perc_total genome	filename	total_reads	TAs_hit	genes_insertions	perc_total	ne_genes_insertions	perc_NE	perc_total genome	filename	total_reads	TAs_hit	genes_insertions	perc_total	ne_genes_insertions	perc_NE	perc_total genome	filename	total_reads	TAs_hit	genes_insertions	perc_total	ne_genes_insertions	perc_NE	perc_total genome	filename	total_reads	TAs_hit	genes_insertions	perc_total	ne_genes_insertions	perc_NE	perc_total genome	filename	total_reads	TAs_hit	genes_insertions	perc_total	ne_genes_insertions	perc_NE	perc_total genome	filename	total_reads	TAs_hit	genes_insertions	perc_total	ne_genes_insertions	perc_NE	perc_total genome	filename	total_reads	TAs_hit	genes_insertions	perc_total	ne_genes_insertions	perc_NE	perc_total genome	filename	total_reads	TAs_hit	genes_insertions	perc_total	ne_genes_insertions	perc_NE	perc_total genome	filename	total_reads	TAs_hit	genes_insertions	perc_total	ne_genes_insertions	perc_NE	perc_total genome	filename	total_reads	TAs_hit	genes_insertions	perc_total	ne_genes_insertions	perc_NE	perc_total genome	filename	total_reads	TAs_hit	genes_insertions	perc_total	ne_genes_insertions	perc_NE	perc_total genome	filename	total_reads	TAs_hit	genes_insertions	perc_total	ne_genes_insertions	perc_NE	perc_total genome	filename	total_reads	TAs_hit	genes_insertions	perc_total	ne_genes_insertions	perc_NE	perc_total genome	filename	total_reads	TAs_hit	genes_insertions	perc_total	ne_genes_insertions	perc_NE	perc_total genome	filename	total_reads	TAs_hit	genes_insertions	perc_total	ne_genes_insertions	perc_NE	perc_total genome	filename	total_reads	TAs_hit	genes_insertions	perc_total	ne_genes_insertions	perc_NE	perc_total genome	filename	total_reads	TAs_hit	genes_insertions	perc_total	ne_genes_insertions	perc_NE	perc_total genome	filename	total_reads	TAs_hit	genes_insertions	perc_total	ne_genes_insertions	perc_NE	perc_total genome	filename	total_reads	TAs_hit	genes_insertions	perc_total	ne_genes_insertions	perc_NE	perc_total genome	filename	total_reads	TAs_hit	genes_insertions	perc_total	ne_genes_insertions	perc_NE	perc_total genome	filename	total_reads	TAs_hit	genes_insertions	perc_total	ne_genes_insertions	perc_NE	perc_total genome	filename	total_reads	TAs_hit	genes_insertions	perc_total	ne_genes_insertions	perc_NE	perc_total genome	filename	total_reads	TAs_hit	genes_insertions	perc_total	ne_genes_insertions	perc_NE	perc_total genome	filename	total_reads	TAs_hit	genes_insertions	perc_total	ne_genes_insertions	perc_NE	perc_total genome	filename	total_reads	TAs_hit	genes_insertions	perc_total	ne_genes_insertions	perc_NE	perc_total genome	filename	total_reads	TAs_hit	genes_insertions	perc_total	ne_genes_insertions	perc_NE	perc_total genome	filename	total_reads	TAs_hit	genes_insertions	perc_total	ne_genes_insertions	perc_NE	perc_total genome	filename	total_reads	TAs_hit	genes_insertions	perc_total	ne_genes_insertions	perc_NE	perc_total genome	filename	total_reads	TAs_hit	genes_insertions	perc_total	ne_genes_insertions	perc_NE	perc_total genome	filename	total_reads	TAs_hit	genes_insertions	perc_total	ne_genes_insertions	perc_NE	perc_total genome	filename	total_reads	TAs_hit	genes_insertions	perc_total	ne_genes_insertions	perc_NE	perc_total genome	filename	total_reads	TAs_hit	genes_insertions	perc_total	ne_genes_insertions	perc_NE	perc_total genome	filename	total_reads	TAs_hit	genes_insertions	perc_total	ne_genes_insertions	perc_NE	perc_total genome	filename	total_reads	TAs_hit	genes_insertions	perc_total	ne_genes_insertions	perc_NE	perc_total genome	filename	total_reads	TAs_hit	genes_insertions	perc_total	ne_genes_insertions	perc_NE	perc_total genome	filename	total_reads	TAs_hit	genes_insertions	perc_total	ne_genes_insertions	perc_NE	perc_total genome	filename	total_reads	TAs_hit	genes_insertions	perc_total	ne_genes_insertions	perc_NE	perc_total genome	filename	total_reads	TAs_hit	genes_insertions	perc_total	ne_genes_insertions	perc_NE	perc_total genome	filename	total_reads	TAs_hit	genes_insertions	perc_total	ne_genes_insertions	perc_NE	perc_total genome	filename	total_reads	TAs_hit	genes_insertions	perc_total	ne_genes_insertions	perc_NE	perc_total genome	filename	total_reads	TAs_hit	genes_insertions	perc_total	ne_genes_insertions	perc_NE	perc_total genome	filename	total_reads	TAs_hit	genes_insertions	perc_total	ne_genes_insertions	perc_NE	perc_total genome	filename	total_reads	TAs_hit	genes_insertions	perc_total	ne_genes_insertions	perc_NE	perc_total genome	filename	total_reads	TAs_hit	genes_insertions	perc_total	ne_genes_insertions	perc_NE	perc_total genome	filename	total_reads	TAs_hit	genes_insertions	perc_total	ne_genes_insertions	perc_NE	perc_total genome	filename	total_reads	TAs_hit	genes_insertions	perc_total	ne_genes_insertions	perc_NE	perc_total genome	filename	total_reads	TAs_hit	genes_insertions	perc_total	ne_genes_insertions	perc_NE	perc_total genome	filename	total_reads	TAs_hit	genes_insertions	perc_total	ne_genes_insertions	perc_NE	perc_total genome	filename	total_reads	TAs_hit	genes_insertions	perc_total	ne_genes_insertions	perc_NE	perc_total genome	filename	total_reads	TAs_hit	genes_insertions	perc_total	ne_genes_insertions	perc_NE	perc_total genome	filename	total_reads	TAs_hit	genes_insertions	perc_total	ne_genes_insertions	perc_NE	perc_total genome	filename	total_reads	TAs_hit	genes_insertions	perc_total	ne_genes_insertions	perc_NE	perc_total genome	filename	total_reads	TAs_hit	genes_insertions	perc_total	ne_genes_insertions	perc_NE	perc_total genome	filename	total_reads	TAs_hit	genes_insertions	perc_total	ne_genes_insertions	perc_NE	perc_total genome	filename	total_reads	TAs_hit	genes_insertions	perc_total	ne_genes_insertions	perc_NE	perc_total genome	filename	total_reads	TAs_hit	genes_insertions	perc_total	ne_genes_insertions	perc_NE	perc_total genome	filename	total_reads	TAs_hit	genes_insertions	perc_total	ne_genes_insertions	perc_NE	perc_total genome	filename	total_reads	TAs_hit	genes_insertions	perc_total	ne_genes_insertions	perc_NE	perc_total genome	filename	total_reads	TAs_hit	genes_insertions	perc_total	ne_genes_insertions	perc_NE	perc_total genome	filename	total_reads	TAs_hit	genes_insertions	perc_total	ne_genes_insertions	perc_NE	perc_total genome	filename	total_reads	TAs_hit	genes_insertions	perc_total	ne_genes_insertions	perc_NE	perc_total genome	filename	total_reads	TAs_hit	genes_insertions	perc_total	ne_genes_insertions	perc_NE	perc_total genome	filename	total_reads	TAs_hit	genes_insertions	perc_total	ne_genes_insertions	perc_NE	perc_total genome	filename	total_reads	TAs_hit	genes_insertions	perc_total	ne_genes_insertions	perc_NE	perc_total genome	filename	total_reads	TAs_hit	genes_insertions	perc_total	ne_genes_insertions	perc_NE	perc_total genome	filename	total_reads	TAs_hit	genes_insertions	perc_total	ne_genes_insertions	perc_NE	perc_total genome	filename	total_reads	TAs_hit	genes_insertions	perc_total	ne_genes_insertions	perc_NE	perc_total genome	filename	total_reads	TAs_hit	genes_insertions	perc_total	ne_genes_insertions	perc_NE	perc_total genome	filename	total_reads	TAs_hit	genes_insertions	perc_total	ne_genes_insertions	perc_NE	perc_total genome	filename	total_reads	TAs_hit	genes_insertions	perc_total	ne_genes_insertions	perc_NE	perc_total genome	filename	total_reads	TAs_hit	genes_insertions	perc_total	ne_genes_insertions	perc_NE	perc_total genome	filename	total_reads	TAs_hit	genes_insertions	perc_total	ne_genes_insertions	perc_NE	perc_total genome	filename	total_reads	TAs_hit	genes_insertions	perc_total	ne_genes_insertions	perc_NE	perc_total genome	filename	total_reads	TAs_hit	genes_insertions	perc_total	ne_genes_insertions	perc_NE	perc_total genome	filename	total_reads	TAs_hit	genes_insertions	perc_total	ne_genes_insertions	perc_NE	perc_total genome	filename	total_reads	TAs_hit	genes_insertions	perc_total	ne_genes_insertions	perc_NE	perc_total genome	filename	total_reads	TAs_hit	genes_insertions	perc_total	ne_genes_insertions	perc_NE	perc_total genome	filename	total_reads	TAs_hit	genes_insertions	perc_total	ne_genes_insertions	perc_NE	perc_total genome	filename	total_reads	TAs_hit	genes_insertions	perc_total	ne_genes_insertions	perc_NE	perc_total genome	filename	total_reads	TAs_hit	genes_insertions	perc_total	ne_genes_insertions	perc_NE	perc_total genome	filename	total_reads	TAs_hit	genes_insertions	perc_total	ne_genes_insertions	perc_NE	perc_total genome	filename	total_reads	TAs_hit	genes_insertions	perc_total	ne_genes_insertions	perc_NE	perc_total genome	filename	total_reads	TAs_hit	genes_insertions	perc_total	ne_genes_insertions	perc_NE	perc_total genome	filename	total_reads	TAs_hit	genes_insertions	perc_total	ne_genes_insertions	perc_NE	perc_total genome	filename	total_reads	TAs_hit	genes_insertions	perc_total	ne_genes_insertions	perc_NE	perc_total genome	filename	total_reads	TAs_hit	genes_insertions	perc_total	ne_genes_insertions	perc_NE	perc_total genome	filename	total_reads	TAs_hit	genes_insertions	perc_total	ne_genes_insertions	perc_NE	perc_total genome	filename	total_reads	TAs_hit	genes_insertions	perc_total	ne_genes_insertions	perc_NE	perc_total genome	filename	total_reads	TAs_hit	genes_insertions	perc_total	ne_genes_insertions	perc_NE	perc_total genome	filename	total_reads	TAs_hit	genes_insertions	perc_total	ne_genes_insertions	perc_NE	perc_total genome	filename	total_reads	TAs_hit	genes_insertions	perc_total	ne_genes_insertions	perc_NE	perc_total genome	filename	total_reads	TAs_hit	genes_insertions	perc_total	ne_genes_insertions	perc_NE	perc_total genome	filename	total_reads	TAs_hit	genes_insertions	perc_total	ne_genes_insertions	perc_NE	perc_total genome	filename	total_reads	TAs_hit	genes_insertions	perc_total	ne_genes_insertions	perc_NE	perc_total genome	filename	total_reads	TAs_hit	genes_insertions	perc_total	ne_genes_insertions	perc_NE	perc_total genome	filename	total_reads	TAs_hit	genes_insertions	perc_total	ne_genes_insertions	perc_NE	perc_total genome	filename	total_reads	TAs_hit	genes_insertions	perc_total	ne_genes_insertions	perc_NE	perc_total genome	filename	total_reads	TAs_hit	genes_insertions	perc_total	ne_genes_insertions	perc_NE	perc_total genome	filename	total_reads	TAs_hit	genes_insertions	perc_total	ne_genes_insertions	perc_NE	perc_total genome	filename	total_reads	TAs_hit	genes_insertions	perc_total	ne_genes_insertions	perc_NE	perc_total genome	filename	total_reads	TAs_hit	genes_insertions	perc_total	ne_genes_insertions	perc_NE	perc_total genome	filename	total_reads	TAs_hit	genes_insertions	perc_total	ne_genes_insertions	perc_NE	perc_total genome	filename	total_reads	TAs_hit	genes_insertions	perc_total	ne_genes_insertions	perc_NE	perc_total genome	filename	total_reads	TAs_hit	genes_insertions	perc_total	ne_genes_insertions	perc_NE	perc_total genome	filename	total_reads	TAs_hit	genes_insertions	perc_total	ne_genes_insertions	perc_NE	perc_total genome	filename	total_reads	TAs_hit	genes_insertions	perc_total	ne_genes_insertions	perc_NE	perc_total genome	filename	total_reads	TAs_hit	genes_insertions	perc_total	ne_genes_insertions	perc_NE	perc_total genome	filename	total_reads	TAs_hit	genes_insertions	perc_total	ne_genes_insertions	perc_NE	perc_total genome	filename	total_reads	TAs_hit	genes_insertions	perc_total	ne_genes_insertions	perc_NE	perc_total genome	filename	total_reads	TAs_hit	genes_insertions	perc_total	ne_genes_insertions	perc_NE	perc_total genome	filename	total_reads	TAs_hit	genes_insertions	perc_total	ne_genes_insertions	perc_NE	perc_total genome	filename	total_reads	TAs_hit	genes_insertions	perc_total	ne_genes_insertions	perc_NE	perc_total genome	filename	total_reads	TAs_hit	genes_insertions	perc_total	ne_genes_insertions	perc_NE	perc_total genome	filename	total_reads	TAs_hit	genes_insertions	perc_total	ne_genes_insertions	perc_NE	perc_total genome	filename	total_reads	TAs_hit	genes_insertions	perc_total	ne_genes_insertions	perc_NE	perc_total genome	filename	total_reads	TAs_hit	genes_insertions	perc_total	ne_genes_insertions	perc_NE	perc_total genome	filename	total_reads	TAs_hit	genes_insertions	perc_total	ne_genes_insertions	perc_NE	perc_total genome	filename	total_reads	TAs_hit	genes_insertions	perc_total	ne_genes_insertions	perc_NE	perc_total genome	filename	total_reads	TAs_hit	genes_insertions	perc_total	ne_genes_insertions	perc_NE	perc_total genome	filename	total_reads	TAs_hit	genes_insertions	perc_total	ne_genes_insertions	perc_NE	perc_total genome	filename	total_reads	TAs_hit	genes_insertions	perc_total	ne_genes_insertions	perc_NE	perc_total genome	filename	total_reads	TAs_hit	genes_insertions	perc_total	ne_genes_insertions	perc_NE	perc_total genome	filename	total_reads	TAs_hit	genes_insertions	perc_total	ne_genes_insertions	perc_NE	perc_total genome	filename	total_reads	TAs_hit	genes_insertions	perc_total	ne_genes_insertions	perc_NE	perc_total genome	filename	total_reads	TAs_hit	genes_insertions	perc_total	ne_genes_insertions	perc_NE	perc_total genome	filename	total_reads	TAs_hit	genes_insertions	perc_total	ne_genes_insertions	perc_NE	perc_total genome	filename	total_reads	TAs_hit	genes_insertions	perc_total	ne_genes_insertions	perc_NE	perc_total genome	filename	total_reads	TAs_hit	genes_insertions	perc_total	ne_genes_insertions	perc_NE	perc_total genome	filename	total_reads	TAs_hit	genes_insertions	perc_total	ne_genes_insertions	perc_NE	perc_total genome	filename	total_reads	TAs_hit	genes_insertions	perc_total	ne_genes_insertions	perc_NE	perc_total genome	filename	total_reads	TAs_hit	genes_insertions	perc_total	ne_genes_insertions	perc_NE	perc_total genome	filename	total_reads	TAs_hit	genes_insertions	perc_total	ne_genes_insertions	perc_NE	perc_total genome	filename	total_reads	TAs_hit	genes_insertions	perc_total	ne_genes_insertions	perc_NE	perc_total genome	filename	total_reads	TAs_hit	genes_insertions	perc_total	ne_genes_insertions	perc_NE	perc_total genome	filename	total_reads	TAs_hit	genes_insertions	perc_total	ne_genes_insertions	perc_NE	perc_total genome	filename	total_reads	TAs_hit	genes_insertions	perc_total	ne_genes_insertions	perc_NE	perc_total genome	filename	total_reads	TAs_hit	genes_insertions	perc_total	ne_genes_insertions	perc_NE	perc_total genome	filename	total_reads	TAs_hit	genes_insertions	perc_total	ne_genes_insertions	perc_NE	perc_total genome	filename	total_reads	TAs_hit	genes_insertions	perc_total	ne_genes_insertions	perc_NE	perc_total genome	filename	total_reads	TAs_hit	genes_insertions	perc_total	ne_genes_insertions	perc_NE	perc_total genome	filename	total_reads	TAs_hit	genes_insertions	perc_total	ne_genes_insertions	perc_NE	perc_total genome	filename	total_reads	TAs_hit	genes_insertions	perc_total	ne_genes_insertions	perc_NE	perc_total genome	filename	total_reads	TAs_hit	genes_insertions	perc_total	ne_genes_insertions	perc_NE	perc_total genome	filename	total_reads	TAs_hit	genes_insertions	perc_total	ne_genes_insertions	perc_NE	perc_total genome	filename	total_reads	TAs_hit	genes_insertions	perc_total	ne_genes_insertions	perc_NE	perc_total genome	filename	total_reads	TAs_hit	genes_insertions	perc_total	ne_genes_insertions	perc_NE	perc_total genome	filename	total_reads	TAs_hit	genes_insertions	perc_total	ne_genes_insertions	perc_NE	perc_total genome	filename	total_reads	TAs_hit	genes_insertions	perc_total	ne_genes_insertions	perc_NE	perc_total genome	filename	total_reads	TAs_hit	genes_insertions	perc_total	ne_genes_insertions	perc_NE	perc_total genome	filename	total_reads	TAs_hit	genes_insertions	perc_total	ne_genes_insertions	perc_NE	perc_total genome	filename	total_reads	TAs_hit	genes_insertions	perc_total	ne_genes_insertions	perc_NE	perc_total genome	filename	total_reads	TAs_hit	genes_insertions	perc_total	ne_genes_insertions	perc_NE	perc_total genome	filename	total_reads	TAs_hit	genes_insertions	perc_total	ne_genes_insertions	perc_NE	perc_total genome	filename	total_reads	TAs_hit	genes_insertions	perc_total	ne_genes_insertions	perc_NE	perc_total genome	filename	total_reads	TAs_hit	genes_insertions	perc_total	ne_genes_insertions	perc_NE	perc_total genome	filename	total_reads	TAs_hit	genes_insertions	perc_total	ne_genes_insertions	perc_NE	perc_total genome	filename	total_reads	TAs_hit	genes_insertions	perc_total	ne_genes_insertions	perc_NE	perc_total genome	filename	total_reads	TAs_hit	genes_insertions	perc_total	ne_genes_insertions	perc_NE	perc_total genome	filename	total_reads	TAs_hit	genes_insertions	perc_total	ne_genes_insertions	perc_NE	perc_total genome	filename	total_reads	TAs_hit	genes_insertions	perc_total	ne_genes_insertions	perc_NE	perc_total genome	filename	total_reads	TAs_hit	genes_insertions	perc_total	ne_genes_insertions	perc_NE	perc_total genome	filename	total_reads	TAs_hit	genes_insertions	perc_total	ne_genes_insertions	perc_NE	perc_total genome	filename	total_reads	TAs_hit	genes_insertions	perc_total	ne_genes_insertions	perc_NE	perc_total genome	filename	total_reads	TAs_hit	genes_insertions	perc_total	ne_genes_insertions	perc_NE	perc_total genome	filename	total_reads	TAs_hit	genes_insertions	perc_total	ne_genes_insertions	perc_NE	perc_total genome	filename	total_reads	TAs_hit	genes_insertions	perc_total	ne_genes_insertions	perc_NE	perc_total genome	filename	total_reads	TAs_hit	genes_insertions	perc_total	ne_genes_insertions	perc_NE	perc_total genome	filename	total_reads	TAs_hit	genes_insertions	perc_total	ne_genes_insertions	perc_NE	perc_total genome	filename	total_reads	TAs_hit	genes_insertions	perc_total	ne_genes_insertions	perc_NE	perc_total genome	filename	total_reads	TAs_hit	genes_insertions	perc_total	ne_genes_insertions	perc_NE	perc_total genome	filename	total_reads	TAs_hit	genes_insertions	perc_total	ne_genes_insertions	perc_NE	perc_total genome	filename	total_reads	TAs_hit	genes_insertions	perc_total	ne_genes_insertions	perc_NE	perc_total genome	filename	total_reads	TAs_hit	genes_insertions	perc_total	ne_genes_insertions	perc_NE	perc_total genome	filename	total_reads	TAs_hit	genes_insertions	perc_total	ne_genes_insertions	perc_NE	perc_total genome	filename	total_reads	TAs_hit	genes_insertions	perc_total	ne_genes_insertions	perc_NE	perc_total genome	filename	total_reads	TAs_hit	genes_insertions	perc_total	ne_genes_insertions	perc_NE	perc_total genome	filename	total_reads	TAs_hit	genes_insertions	perc_total	ne_genes_insertions	perc_NE	perc_total genome	filename	total_reads	TAs_hit	genes_insertions	perc_total	ne_genes_insertions	perc_NE	perc_total genome	filename	total_reads	TAs_hit	genes_insertions	perc_total	ne_genes_insertions	perc_NE	perc_total genome	filename	total_reads	TAs_hit	genes_insertions	perc_total	ne_genes_insertions	perc_NE	perc_total genome	filename	total_reads	TAs_hit	genes_insertions	perc_total	ne_genes_insertions	perc_NE	perc_total genome	filename	total_reads	TAs_hit	genes_insertions	perc_total	ne_genes_insertions	perc_NE	perc_total genome	filename	total_reads	TAs_hit	genes_insertions	perc_total	ne_genes_insertions	perc_NE	perc_total genome	filename	total_reads	TAs_hit	genes_insertions	perc_total	ne_genes_insertions	perc_NE	perc_total genome	filename	total_reads	TAs_hit	genes_insertions	perc_total	ne_genes_insertions	perc_NE	perc_total genome	filename	total_reads	TAs_hit	genes_insertions	perc_total	ne_genes_insertions	perc_NE	perc_total genome	filename	total_reads	TAs_hit	genes_insertions	perc_total	ne_genes_insertions	perc_NE	perc_total genome	filename	total_reads	TAs_hit	genes_insertions	perc_total	ne_genes_insertions	perc_NE	perc_total genome	filename	total_reads	TAs_hit	genes_insertions	perc_total	ne_genes_insertions	perc_NE	perc_total genome	filename	total_reads	TAs_hit	genes_insertions	perc_total	ne_genes_insertions	perc_NE	perc_total genome	filename	total_reads	TAs_hit	genes_insertions	perc_total	ne_genes_insertions	perc_NE	perc_total genome	filename	total_reads	TAs_hit	genes_insertions	perc_total	ne_genes_insertions	perc_NE	perc_total genome	filename	total_reads	TAs_hit	genes_insertions	perc_total	ne_genes_insertions	perc_NE	perc_total genome	filename	total_reads	TAs_hit	genes_insertions	perc_total	ne_genes_insertions	perc_NE	perc_total genome	filename	total_reads	TAs_hit	genes_insertions	perc_total	ne_genes_insertions	perc_NE	perc_total genome	filename	total_reads	TAs_hit	genes_insertions	perc_total	ne_genes_insertions	perc_NE	perc_total genome	filename	total_reads	TAs_hit	genes_insertions	perc_total	ne_genes_insertions	perc_NE	perc_total genome	filename	total_reads	TAs_hit	genes_insertions	perc_total	ne_genes_insertions	perc_NE	perc_total genome	filename	total_reads	TAs_hit	genes_insertions	perc_total	ne_genes_insertions	perc_NE	perc_total genome	filename	total_reads	TAs_hit	genes_insertions	perc_total	ne_genes_insertions	perc_NE	perc_total genome	filename	total_reads	TAs_hit	genes_insertions	perc_total	ne_genes_insertions	perc_NE	perc_total genome	filename	total_reads	TAs_hit	genes_insertions	perc_total	ne_genes_insertions	perc_NE	perc_total genome	filename	total_reads	TAs_hit	genes_insertions	perc_total	ne_genes_insertions	perc_NE	perc_total genome	filename	total_reads	TAs_hit	genes_insertions	perc_total	ne_genes_insertions	perc_NE	perc_total genome	filename	total_reads	TAs_hit	genes_insertions	perc_total	ne_genes_insertions	perc_NE	perc_total genome	filename	total_reads	TAs_hit	genes_insertions	perc_total	ne_genes_insertions	perc_NE	perc_total genome	filename	total_reads	TAs_hit	genes_insertions	perc_total	ne_genes_insertions	perc_NE	perc_total genome	filename	total_reads	TAs_hit	genes_insertions	perc_total	ne_genes_insertions	perc_NE	perc_total genome	filename	total_reads	TAs_hit	genes_insertions	perc_total	ne_genes_insertions	perc_NE	perc_total genome	filename	total_reads	TAs_hit	genes_insertions	perc_total	ne_genes_insertions	perc_NE	perc_total genome	filename	total_reads	TAs_hit	genes_insertions	perc_total	ne_genes_insertions	perc_NE	perc_total genome	filename	total_reads	TAs_hit	genes_insertions	perc_total	ne_genes_insertions	perc_NE	perc_total genome	filename	total_reads	TAs_hit	genes_insertions	perc_total	ne_genes_insertions	perc_NE	perc_total genome	filename	total_reads	TAs_hit	genes_insertions	perc_total	ne_genes_insertions	perc_NE	perc_total genome	filename	total_reads	TAs_hit	genes_insertions	perc_total	ne_genes_insertions	perc_NE	perc_total genome	filename	total_reads	TAs_hit	genes_insertions	perc_total	ne_genes_insertions	perc_NE	perc_total genome	filename	total_reads	TAs_hit	genes_insertions	perc_total	ne_genes_insertions	perc_NE	perc_total genome	filename	total_reads	TAs_hit	genes_insertions	perc_total	ne_genes_insertions	perc_NE	perc_total genome	filename	total_reads	TAs_hit	genes_insertions	perc_total	ne_genes_insertions	perc_NE	perc_total genome	filename	total_reads	TAs_hit	genes_insertions	perc_total	ne_genes_insertions	perc_NE	perc_total genome	filename	total_reads	TAs_hit	genes_insertions	perc_total	ne_genes_insertions	perc_NE	perc_total genome	filename	total_reads	TAs_hit	genes_insertions	perc_total	ne_genes_insertions	perc_NE	perc_total genome	filename	total_reads	TAs_hit	genes_insertions	perc_total	ne_genes_insertions	perc_NE	perc_total genome	filename	total_reads	TAs_hit	genes_insertions	perc_total	ne_genes_insertions	perc_NE	perc_total genome	filename	total_reads	TAs_hit	genes_insertions	perc_total	ne_genes_insertions	perc_NE	perc_total genome	filename	total_reads	TAs_hit	genes_insertions	perc_total	ne_genes_insertions	perc_NE	perc_total genome	filename	total_reads	TAs_hit	genes_insertions	perc_total	ne_genes_insertions	perc_NE	perc_total genome	filename	total_reads	TAs_hit	genes_insertions	perc_total	ne_genes_insertions	perc_NE	perc_total genome	filename	total_reads	TAs_hit	genes_insertions	perc_total	ne_genes_insertions	perc_NE	perc_total genome	filename	total_reads	TAs_hit	genes_insertions	perc_total	ne_genes_insertions	perc_NE	perc_total genome	filename	total_reads	TAs_hit	genes_insertions	perc_total	ne_genes_insertions	perc_NE	perc_total genome	filename	total_reads	TAs_hit	genes_insertions	perc_total	ne_genes_insertions	perc_NE	perc_total genome	filename	total_reads	TAs_hit	genes_insertions	perc_total	ne_genes_insertions	perc_NE	perc_total genome	filename	total_reads	TAs_hit	genes_insertions	perc_total	ne_genes_insertions	perc_NE	perc_total genome	filename	total_reads	TAs_hit	genes_insertions	perc_total	ne_genes_insertions	perc_NE	perc_total genome	filename	total_reads	TAs_hit	genes_insertions	perc_total	ne_genes_insertions	perc_NE	perc_total genome	filename	total_reads	TAs_hit	genes_insertions	perc_total	ne_genes_insertions	perc_NE	perc_total genome	filename	total_reads	TAs_hit	genes_insertions	perc_total	ne_genes_insertions	perc_NE	perc_total genome	filename	total_reads	TAs_hit	genes_insertions	perc_total	ne_genes_insertions	perc_NE	perc_total genome	filename	total_reads	TAs_hit	genes_insertions	perc_total	ne_genes_insertions	perc_NE	perc_total genome	filename	total_reads	TAs_hit	genes_insertions	perc_total	ne_genes_insertions	perc_NE	perc_total genome	filename	total_reads	TAs_hit	genes_insertions	perc_total	ne_genes_insertions	perc_NE	perc_total genome	filename	total_reads	TAs_hit	genes_insertions	perc_total	ne_genes_insertions	perc_NE	perc_total genome	filename	total_reads	TAs_hit	genes_insertions	perc_total	ne_genes_insertions	perc_NE	perc_total genome	filename	total_reads	TAs_hit	genes_insertions	perc_total	ne_genes_insertions	perc_NE	perc_total genome	filename	total_reads	TAs_hit	genes_insertions	perc_total	ne_genes_insertions	perc_NE	perc_total genome	filename	total_reads	TAs_hit	genes_insertions	perc_total	ne_genes_insertions	perc_NE	perc_total genome	filename	total_reads	TAs_hit	genes_insertions	perc_total	ne_genes_insertions	perc_NE	perc_total genome	filename	total_reads	TAs_hit	genes_insertions	perc_total	ne_genes_insertions	perc_NE	perc_total genome	filename	total_reads	TAs_hit	genes_insertions	perc_total	ne_genes_insertions	perc_NE	perc_total genome	filename	total_reads	TAs_hit	genes_insertions	perc_total	ne_genes_insertions	perc_NE	perc_total genome	filename	total_reads	TAs_hit	genes_insertions	perc_total	ne_genes_insertions	perc_NE	perc_total genome	filename	total_reads	TAs_hit	genes_insertions	perc_total	ne_genes_insertions	perc_NE	perc_total genome	filename	total_reads	TAs_hit	genes_insertions	perc_total	ne_genes_insertions	perc_NE	perc_total genome	filename	total_reads	TAs_hit	genes_insertions	perc_total	ne_genes_insertions	perc_NE	perc_total genome	filename	total_reads	TAs_hit	genes_insertions	perc_total	ne_genes_insertions	perc_NE	perc_total genome	filename	total_reads	TAs_hit	genes_insertions	perc_total	ne_genes_insertions	perc_NE	perc_total genome	filename	total_reads	TAs_hit	genes_insertions	perc_total	ne_genes_insertions	perc_NE	perc_total genome	filename	total_reads	TAs_hit	genes_insertions	perc_total	ne_genes_insertions	perc_NE	perc_total genome	filename	total_reads	TAs_hit	genes_insertions	perc_total	ne_genes_insertions	perc_NE	perc_total genome	filename	total_reads	TAs_hit	genes_insertions	perc_total	ne_genes_insertions	perc_NE	perc_total genome	filename	total_reads	TAs_hit	genes_insertions	perc_total	ne_genes_insertions	perc_NE	perc_total genome	filename	total_reads	TAs_hit	genes_insertions	perc_total	ne_genes_insertions	perc_NE	perc_total genome	filename	total_reads	TAs_hit	genes_insertions	perc_total	ne_genes_insertions	perc_NE	perc_total genome	filename	total_reads	TAs_hit	genes_insertions	perc_total	ne_genes_insertions	perc_NE	perc_total genome	filename	total_reads	TAs_hit	genes_insertions	perc_total	ne_genes_insertions	perc_NE	perc_total genome	filename	total_reads	TAs_hit	genes_insertions	perc_total	ne_genes_insertions	perc_NE	perc_total genome	filename	total_reads	TAs_hit	genes_insertions	perc_total	ne_genes_insertions	perc_NE	perc_total genome	filename	total_reads	TAs_hit	genes_insertions	perc_total	ne_genes_insertions	perc_NE	perc_total genome	filename	total_reads	TAs_hit	genes_insertions	perc_total	ne_genes_insertions	perc_NE	perc_total genome	filename	total_reads	TAs_hit	genes_insertions	perc_total	ne_genes_insertions	perc_NE	perc_total genome	filename	total_reads	TAs_hit	genes_insertions	perc_total	ne_genes_insertions	perc_NE	perc_total genome	filename	total_reads	TAs_hit	genes_insertions	perc_total	ne_genes_insertions	perc_NE	perc_total genome	filename	total_reads	TAs_hit	genes_insertions	perc_total	ne_genes_insertions	perc_NE	perc_total genome	filename	total_reads	TAs_hit	genes_insertions	perc_total	ne_genes_insertions	perc_NE	perc_total genome	filename	total_reads	TAs_hit	genes_insertions	perc_total	ne_genes_insertions	perc_NE	perc_total genome	filename	total_reads	TAs_hit	genes_insertions	perc_total	ne_genes_insertions	perc_NE	perc_total genome	filename	total_reads	TAs_hit	genes_insertions	perc_total	ne_genes_insertions	perc_NE	perc_total genome	filename	total_reads	TAs_hit	genes_insertions	perc_total	ne_genes_insertions	perc_NE	perc_total genome	filename	total_reads	TAs_hit	genes_insertions	perc_total	ne_genes_insertions	perc_NE	perc_total genome	filename	total_reads	TAs_hit	genes_insertions	perc_total	ne_genes_insertions	perc_NE	perc_total genome	filename	total_reads	TAs_hit	genes_insertions	perc_total	ne_genes_insertions	perc_NE	perc_total genome	filename	total_reads	TAs_hit	genes_insertions	perc_total	ne_genes_insertions	perc_NE	perc_total genome	filename	total_reads	TAs_hit	genes_insertions	perc_total	ne_genes_insertions	perc_NE	perc_total genome	filename	total_reads	TAs_hit	genes_insertions	perc_total	ne_genes_insertions	perc_NE	perc_total genome	filename	total_reads	TAs_hit	genes_insertions	perc_total	ne_genes_insertions	perc_NE	perc_total genome	filename	total_reads	TAs_hit	genes_insertions	perc_total	ne_genes_insertions	perc_NE	perc_total genome	filename	total_reads	TAs_hit	genes_insertions	perc_total	ne_genes_insertions	perc_NE	perc_total genome	filename	total_reads	TAs_hit	genes_insertions	perc_total	ne_genes_insertions	perc_NE	perc_total genome	filename	total_reads	TAs_hit	genes_insertions	perc_total	ne_genes_insertions	perc_NE	perc_total genome	filename	total_reads	TAs_hit	genes_insertions	perc_total	ne_genes_insertions	perc_NE	perc_total genome	filename	total_reads	TAs_hit	genes_insertions	perc_total	ne_genes_insertions	perc_NE	perc_total genome	filename	total_reads	TAs_hit	genes_insertions	perc_total	ne_genes_insertions	perc_NE	perc_total genome	filename	total_reads	TAs_hit	genes_insertions	perc_total	ne_genes_insertions	perc_NE	perc_total genome	filename	total_reads	TAs_hit	genes_insertions	perc_total	ne_genes_insertions	perc_NE	perc_total genome	filename	total_reads	TAs_hit	genes_insertions	perc_total	ne_genes_insertions	perc_NE	perc_total genome	filename	total_reads	TAs_hit	genes_insertions	perc_total	ne_genes_insertions	perc_NE	perc_total genome	filename	total_reads	TAs_hit	genes_insertions	perc_total	ne_genes_insertions	perc_NE	perc_total genome	filename	total_reads	TAs_hit	genes_insertions	perc_total	ne_genes_insertions	perc_NE	perc_total genome	filename	total_reads	TAs_hit	genes_insertions	perc_total	ne_genes_insertions	perc_NE	perc_total genome	filename	total_reads	TAs_hit	genes_insertions	perc_total	ne_genes_insertions	perc_NE	perc_total genome	filename	total_reads	TAs_hit	genes_insertions	perc_total	ne_genes_insertions	perc_NE	perc_total genome	filename	total_reads	TAs_hit	genes_insertions	perc_total	ne_genes_insertions	perc_NE	perc_total genome	filename	total_reads	TAs_hit	genes_insertions	perc_total	ne_genes_insertions	perc_NE	perc_total genome	filename	total_reads	TAs_hit	genes_insertions	perc_total	ne_genes_insertions	perc_NE	perc_total genome	filename	total_reads	TAs_hit	genes_insertions	perc_total	ne_genes_insertions	perc_NE	perc_total genome	filename	total_reads	TAs_hit	genes_insertions	perc_total	ne_genes_insertions	perc_NE	perc_total genome	filename	total_reads	TAs_hit	genes_insertions	perc_total	ne_genes_insertions	perc_NE	perc_total genome	filename	total_reads	TAs_hit	genes_insertions	perc_total	ne_genes_insertions	perc_NE	perc_total genome	filename	total_reads	TAs_hit	genes_insertions	perc_total	ne_genes_insertions	perc_NE	perc_total genome	filename	total_reads	TAs_hit	genes_insertions	perc_total	ne_genes_insertions	perc_NE	perc_total genome	filename	total_reads	TAs_hit	genes_insertions	perc_total	ne_genes_insertions	perc_NE	perc_total genome	filename	total_reads	TAs_hit	genes_insertions	perc_total	ne_genes_insertions	perc_NE	perc_total genome	filename	total_reads	TAs_hit	genes_insertions	perc_total	ne_genes_insertions	perc_NE	perc_total genome	filename	total_reads	TAs_hit	genes_insertions	perc_total	ne_genes_insertions	perc_NE	perc_total genome	filename	total_reads	TAs_hit	genes_insertions	perc_total	ne_genes_insertions	perc_NE	perc_total genome	filename	total_reads	TAs_hit	genes_insertions	perc_total	ne_genes_insertions	perc_NE	perc_total genome	filename	total_reads	TAs_hit	genes_insertions	perc_total	ne_genes_insertions	perc_NE	perc_total genome	filename	total_reads	TAs_hit	genes_insertions	perc_total	ne_genes_insertions	perc_NE	perc_total genome	filename	total_reads	TAs_hit	genes_insertions	perc_total	ne_genes_insertions	perc_NE	perc_total genome	filename	total_reads	TAs_hit	genes_insertions	perc_total	ne_genes_insertions	perc_NE	perc_total genome	filename	total_reads	TAs_hit	genes_insertions	perc_total	ne_genes_insertions	perc_NE	perc_total genome	filename	total_reads	TAs_hit	genes_insertions	perc_total	ne_genes_insertions	perc_NE	perc_total genome	filename	total_reads	TAs_hit	genes_insertions	perc_total	ne_genes_insertions	perc_NE	perc_total genome	filename	total_reads	TAs_hit	genes_insertions	perc_total	ne_genes_insertions	perc_NE	perc_total genome	filename	total_reads	TAs_hit	genes_insertions	perc_total	ne_genes_insertions	perc_NE	perc_total genome	filename	total_reads	TAs_hit	genes_insertions	perc_total	ne_genes_insertions	perc_NE	perc_total genome	filename	total_reads	TAs_hit	genes_insertions	perc_total	ne_genes_insertions	perc_NE	perc_total genome	filename	total_reads	TAs_hit	genes_insertions	perc_total	ne_genes_insertions	perc_NE	perc_total genome	filename	total_reads	TAs_hit	genes_insertions	perc_total	ne_genes_insertions	perc_NE	perc_total genome	filename	total_reads	TAs_hit	genes_insertions	perc_total	ne_genes_insertions	perc_NE	perc_total genome	filename	total_reads	TAs_hit	genes_insertions	perc_total	ne_genes_insertions	perc_NE	perc_total genome	filename	total_reads	TAs_hit	genes_insertions	perc_total	ne_genes_insertions	perc_NE	perc_total genome	filename	total_reads	TAs_hit	genes_insertions	perc_total	ne_genes_insertions	perc_NE	perc_total genome	filename	total_reads	TAs_hit	genes_insertions	perc_total	ne_genes_insertions	perc_NE	perc_total genome	filename	total_reads	TAs_hit	genes_insertions	perc_total	ne_genes_insertions	perc_NE	perc_total genome	filename	total_reads	TAs_hit	genes_insertions	perc_total	ne_genes_insertions	perc_NE	perc_total genome	filename	total_reads	TAs_hit	genes_insertions	perc_total	ne_genes_insertions	perc_NE	perc_total genome	filename	total_reads	TAs_hit	genes_insertions	perc_total	ne_genes_insertions	perc_NE	perc_total genome	filename	total_reads	TAs_hit	genes_insertions	perc_total	ne_genes_insertions	perc_NE	perc_total genome	filename	total_reads	TAs_hit	genes_insertions	perc_total	ne_genes_insertions	perc_NE	perc_total genome	filename	total_reads	TAs_hit	genes_insertions	perc_total	ne_genes_insertions	perc_NE	perc_total genome	filename	total_reads	TAs_hit	genes_insertions	perc_total	ne_genes_insertions	perc_NE	perc_total genome	filename	total_reads	TAs_hit	genes_insertions	perc_total	ne_genes_insertions	perc_NE	perc_total genome	filename	total_reads	TAs_hit	genes_insertions	perc_total	ne_genes_insertions	perc_NE	perc_total genome	filename	total_reads	TAs_hit	genes_insertions	perc_total	ne_genes_insertions	perc_NE	perc_total genome	filename	total_reads	TAs_hit	genes_insertions	perc_total	ne_genes_insertions	perc_NE	perc_total genome	filename	total_reads	TAs_hit	genes_insertions	perc_total	ne_genes_insertions	perc_NE	perc_total genome	filename	total_reads	TAs_hit	genes_insertions	perc_total	ne_genes_insertions	perc_NE	perc_total genome	filename	total_reads	TAs_hit	genes_insertions	perc_total	ne_genes_insertions	perc_NE	perc_total genome	filename	total_reads	TAs_hit	genes_insertions	perc_total	ne_genes_insertions	perc_NE	perc_total genome	filename	total_reads	TAs_hit	genes_insertions	perc_total	ne_genes_insertions	perc_NE	perc_total genome	filename	total_reads	TAs_hit	genes_insertions	perc_total	ne_genes_insertions	perc_NE	perc_total genome	filename	total_reads	TAs_hit	genes_insertions	perc_total	ne_genes_insertions	perc_NE	perc_total genome	filename	total_reads	TAs_hit	genes_insertions	perc_total	ne_genes_insertions	perc_NE	perc_total genome	filename	total_reads	TAs_hit	genes_insertions	perc_total	ne_genes_insertions	perc_NE	perc_total genome	filename	total_reads	TAs_hit	genes_insertions	perc_total	ne_genes_insertions	perc_NE	perc_total genome	filename	total_reads	TAs_hit	genes_insertions	perc_total	ne_genes_insertions	perc_NE	perc_total genome	filename	total_reads	TAs_hit	genes_insertions	perc_total	ne_genes_insertions	perc_NE	perc_total genome	filename	total_reads	TAs_hit	genes_insertions	perc_total	ne_genes_insertions	perc_NE	perc_total genome	filename	total_reads	TAs_hit	genes_insertions	perc_total	ne_genes_insertions	perc_NE	perc_total genome	filename	total_reads	TAs_hit	genes_insertions	perc_total	ne_genes_insertions	perc_NE	perc_total genome	filename	total_reads	TAs_hit	genes_insertions	perc_total	ne_genes_insertions	perc_NE	perc_total genome	filename	total_reads	TAs_hit	genes_insertions	perc_total	ne_genes_insertions	perc_NE	perc_total genome	filename	total_reads	TAs_hit	genes_insertions	perc_total	ne_genes_insertions	perc_NE	perc_total genome	filename	total_reads	TAs_hit	genes_insertions	perc_total	ne_genes_insertions	perc_NE	perc_total genome	filename	total_reads	TAs_hit	genes_insertions	perc_total	ne_genes_insertions	perc_NE	perc_total genome	filename	total_reads	TAs_hit	genes_insertions	perc_total	ne_genes_insertions	perc_NE	perc_total genome	filename	total_reads	TAs_hit	genes_insertions	perc_total	ne_genes_insertions	perc_NE	perc_total genome	filename	total_reads	TAs_hit	genes_insertions	perc_total	ne_genes_insertions	perc_NE	perc_total genome	filename	total_reads	TAs_hit	genes_insertions	perc_total	ne_genes_insertions	perc_NE	perc_total genome	filename	total_reads	TAs_hit	genes_insertions	perc_total	ne_genes_insertions	perc_NE	perc_total genome	filename	total_reads	TAs_hit	genes_insertions	perc_total	ne_genes_insertions	perc_NE	perc_total genome	filename	total_reads	TAs_hit	genes_insertions	perc_total	ne_genes_insertions	perc_NE	perc_total genome	filename	total_reads	TAs_hit	genes_insertions	perc_total	ne_genes_insertions	perc_NE	perc_total genome	filename	total_reads	TAs_hit	genes_insertions	perc_total	ne_genes_insertions	perc_NE	perc_total genome	filename	total_reads	TAs_hit	genes_insertions	perc_total	ne_genes_insertions	perc_NE	perc_total genome	filename	total_reads	TAs_hit	genes_insertions	perc_total	ne_genes_insertions	perc_NE	perc_total genome	filename	total_reads	TAs_hit	genes_insertions	perc_total	ne_genes_insertions	perc_NE	perc_total genome	filename	total_reads	TAs_hit	genes_insertions	perc_total	ne_genes_insertions	perc_NE	perc_total genome	filename	total_reads	TAs_hit	genes_insertions	perc_total	ne_genes_insertions	perc_NE	perc_total genome	filename	total_reads	TAs_hit	genes_insertions	perc_total	ne_genes_insertions	perc_NE	perc_total genome	filename	total_reads	TAs_hit	genes_insertions	perc_total	ne_genes_insertions	perc_NE	perc_total genome	filename	total_reads	TAs_hit	genes_insertions	perc_total	ne_genes_insertions	perc_NE	perc_total genome	filename	total_reads	TAs_hit	genes_insertions	perc_total	ne_genes_insertions	perc_NE	perc_total genome	filename	total_reads	TAs_hit	genes_insertions	perc_total	ne_genes_insertions	perc_NE	perc_total genome	filename	total_reads	TAs_hit	genes_insertions	perc_total	ne_genes_insertions	perc_NE	perc_total genome	filename	total_reads	TAs_hit	genes_insertions	perc_total	ne_genes_insertions	perc_NE	perc_total genome	filename	total_reads	TAs_hit	genes_insertions	perc_total	ne_genes_insertions	perc_NE	perc_total genome	filename	total_reads	TAs_hit	genes_insertions	perc_total	ne_genes_insertions	perc_NE	perc_total genome	filename	total_reads	TAs_hit	genes_insertions	perc_total	ne_genes_insertions	perc_NE	perc_total genome	filename	total_reads	TAs_hit	genes_insertions	perc_total	ne_genes_insertions	perc_NE	perc_total genome	filename	total_reads	TAs_hit	genes_insertions	perc_total	ne_genes_insertions	perc_NE	perc_total genome	filename	total_reads	TAs_hit	genes_insertions	perc_total	ne_genes_insertions	perc_NE	perc_total genome	filename	total_reads	TAs_hit	genes_insertions	perc_total	ne_genes_insertions	perc_NE	perc_total genome	filename	total_reads	TAs_hit	genes_insertions	perc_total	ne_genes_insertions	perc_NE	perc_total genome	filename	total_reads	TAs_hit	genes_insertions	perc_total	ne_genes_insertions	perc_NE	perc_total genome	filename	total_reads	TAs_hit	genes_insertions	perc_total	ne_genes_insertions	perc_NE	perc_total genome	filename	total_reads	TAs_hit	genes_insertions	perc_total	ne_genes_insertions	perc_NE	perc_total genome	filename	total_reads	TAs_hit	genes_insertions	perc_total	ne_genes_insertions	perc_NE	perc_total genome	filename	total_reads	TAs_hit	genes_insertions	perc_total	ne_genes_insertions	perc_NE	perc_total genome	filename	total_reads	TAs_hit	genes_insertions	perc_total	ne_genes_insertions	perc_NE	perc_total genome	filename	total_reads	TAs_hit	genes_insertions	perc_total	ne_genes_insertions	perc_NE	perc_total genome	filename	total_reads	TAs_hit	genes_insertions	perc_total	ne_genes_insertions	perc_NE	perc_total genome	filename	total_reads	TAs_hit	genes_insertions	perc_total	ne_genes_insertions	perc_NE	perc_total genome	filename	total_reads	TAs_hit	genes_insertions	perc_total	ne_genes_insertions	perc_NE	perc_total genome	filename	total_reads	TAs_hit	genes_insertions	perc_total	ne_genes_insertions	perc_NE	perc_total genome	filename	total_reads	TAs_hit	genes_insertions	perc_total	ne_genes_insertions	perc_NE	perc_total genome	filename	total_reads	TAs_hit	genes_insertions	perc_total	ne_genes_insertions	perc_NE	perc_total genome	filename	total_reads	TAs_hit	genes_insertions	perc_total	ne_genes_insertions	perc_NE	perc_total genome	filename	total_reads	TAs_hit	genes_insertions	perc_total	ne_genes_insertions	perc_NE	perc_total genome	filename	total_reads	TAs_hit	genes_insertions	perc_total	ne_genes_insertions	perc_NE	perc_total genome	filename	total_reads	TAs_hit	genes_insertions	perc_total	ne_genes_insertions	perc_NE	perc_total genome	filename	total_reads	TAs_hit	genes_insertions	perc_total	ne_genes_insertions	perc_NE	perc_total genome	filename	total_reads	TAs_hit	genes_insertions	perc_total	ne_genes_insertions	perc_NE	perc_total genome	filename	total_reads	TAs_hit	genes_insertions	perc_total	ne_genes_insertions	perc_NE	perc_total genome	filename	total_reads	TAs_hit	genes_insertions	perc_total	ne_genes_insertions	perc_NE	perc_total genome	filename	total_reads	TAs_hit	genes_insertions	perc_total	ne_genes_insertions	perc_NE	perc_total genome	filename	total_reads	TAs_hit	genes_insertions	perc_total	ne_genes_insertions	perc_NE	perc_total genome	filename	total_reads	TAs_hit	genes_insertions	perc_total	ne_genes_insertions	perc_NE	perc_total genome	filename	total_reads	TAs_hit	genes_insertions	perc_total	ne_genes_insertions	perc_NE	perc_total genome	filename	total_reads	TAs_hit	genes_insertions	perc_total	ne_genes_insertions	perc_NE	perc_total genome	filename	total_reads	TAs_hit	genes_insertions	perc_total	ne_genes_insertions	perc_NE	perc_total genome	filename	total_reads	TAs_hit	genes_insertions	perc_total	ne_genes_insertions	perc_NE	perc_total genome	filename	total_reads	TAs_hit	genes_insertions	perc_total	ne_genes_insertions	perc_NE	perc_total genome	filename	total_reads	TAs_hit	genes_insertions	perc_total	ne_genes_insertions	perc_NE	perc_total genome	filename	total_reads	TAs_hit	genes_insertions	perc_total	ne_genes_insertions	perc_NE	perc_total genome	filename	total_reads	TAs_hit	genes_insertions	perc_total	ne_genes_insertions	perc_NE	perc_total genome	filename	total_reads	TAs_hit	genes_insertions	perc_total	ne_genes_insertions	perc_NE	perc_total genome	filename	total_reads	TAs_hit	genes_insertions	perc_total	ne_genes_insertions	perc_NE	perc_total genome	filename	total_reads	TAs_hit	genes_insertions	perc_total	ne_genes_insertions	perc_NE	perc_total genome	filename	total_reads	TAs_hit	genes_insertions	perc_total	ne_genes_insertions	perc_NE	perc_total genome	filename	total_reads	TAs_hit	genes_insertions	perc_total	ne_genes_insertions	perc_NE	perc_total genome	filename	total_reads	TAs_hit	genes_insertions	perc_total	ne_genes_insertions	perc_NE	perc_total genome	filename	total_reads	TAs_hit	genes_insertions	perc_total	ne_genes_insertions	perc_NE	perc_total genome	filename	total_reads	TAs_hit	genes_insertions	perc_total	ne_genes_insertions	perc_NE	perc_total genome	filename	total_reads	TAs_hit	genes_insertions	perc_total	ne_genes_insertions	perc_NE	perc_total genome	filename	total_reads	TAs_hit	genes_insertions	perc_total	ne_genes_insertions	perc_NE	perc_total genome	filename	total_reads	TAs_hit	genes_insertions	perc_total	ne_genes_insertions	perc_NE	perc_total genome	filename	total_reads	TAs_hit	genes_insertions	perc_total	ne_genes_insertions	perc_NE	perc_total genome	filename	total_reads	TAs_hit	genes_insertions	perc_total	ne_genes_insertions	perc_NE	perc_total genome	filename	total_reads	TAs_hit	genes_insertions	perc_total	ne_genes_insertions	perc_NE	perc_total genome	filename	total_reads	TAs_hit	genes_insertions	perc_total	ne_genes_insertions	perc_NE	perc_total genome	filename	total_reads	TAs_hit	genes_insertions	perc_total	ne_genes_insertions	perc_NE	perc_total genome	filename	total_reads	TAs_hit	genes_insertions	perc_total	ne_genes_insertions	perc_NE	perc_total genome	filename	total_reads	TAs_hit	genes_insertions	perc_total	ne_genes_insertions	perc_NE	perc_total genome	filename	total_reads	TAs_hit	genes_insertions	perc_total	ne_genes_insertions	perc_NE	perc_total genome	filename	total_reads	TAs_hit	genes_insertions	perc_total	ne_genes_insertions	perc_NE	perc_total genome	filename	total_reads	TAs_hit	genes_insertions	perc_total	ne_genes_insertions	perc_NE	perc_total genome	filename	total_reads	TAs_hit	genes_insertions	perc_total	ne_genes_insertions	perc_NE	perc_total genome	filename	total_reads	TAs_hit	genes_insertions	perc_total	ne_genes_insertions	perc_NE	perc_total genome	filename	total_reads	TAs_hit	genes_insertions	perc_total	ne_genes_insertions	perc_NE	perc_total genome	filename	total_reads	TAs_hit	genes_insertions	perc_total	ne_genes_insertions	perc_NE	perc_total genome	filename	total_reads	TAs_hit	genes_insertions	perc_total	ne_genes_insertions	perc_NE	perc_total genome	filename	total_reads	TAs_hit	genes_insertions	perc_total	ne_genes_insertions	perc_NE	perc_total genome	filename	total_reads	TAs_hit	genes_insertions	perc_total	ne_genes_insertions	perc_NE	perc_total genome	filename	total_reads	TAs_hit	genes_insertions	perc_total	ne_genes_insertions	perc_NE	perc_total genome	filename	total_reads	TAs_hit	genes_insertions	perc_total	ne_genes_insertions	perc_NE	perc_total genome	filename	total_reads	TAs_hit	genes_insertions	perc_total	ne_genes_insertions	perc_NE	perc_total genome	filename	total_reads	TAs_hit	genes_insertions	perc_total	ne_genes_insertions	perc_NE	perc_total genome	filename	total_reads	TAs_hit	genes_insertions	perc_total	ne_genes_insertions	perc_NE	perc_total genome	filename	total_reads	TAs_hit	genes_insertions	perc_total	ne_genes_insertions	perc_NE	perc_total genome	filename	total_reads	TAs_hit	genes_insertions	perc_total	ne_genes_insertions	perc_NE	perc_total genome	filename	total_reads	TAs_hit	genes_insertions	perc_total	ne_genes_insertions	perc_NE	perc_total genome	filename	total_reads	TAs_hit	genes_insertions	perc_total	ne_genes_insertions	perc_NE	perc_total genome	filename	total_reads	TAs_hit	genes_insertions	perc_total	ne_genes_insertions	perc_NE	perc_total genome	filename	total_reads	TAs_hit	genes_insertions	perc_total	ne_genes_insertions	perc_NE	perc_total genome	filename	total_reads	TAs_hit	genes_insertions	perc_total	ne_genes_insertions	perc_NE	perc_total genome	filename	total_reads	TAs_hit	genes_insertions	perc_total	ne_genes_insertions	perc_NE	perc_total genome	filename	total_reads	TAs_hit	genes_insertions	perc_total	ne_genes_insertions	perc_NE	perc_total genome	filename	total_reads	TAs_hit	genes_insertions	perc_total	ne_genes_insertions	perc_NE	perc_total genome	filename	total_reads	TAs_hit	genes_insertions	perc_total	ne_genes_insertions	perc_NE	perc_total genome	filename	total_reads	TAs_hit	genes_insertions	perc_total	ne_genes_insertions	perc_NE	perc_total genome	filename	total_reads	TAs_hit	genes_insertions	perc_total	ne_genes_insertions	perc_NE	perc_total genome	filename	total_reads	TAs_hit	genes_insertions	perc_total	ne_genes_insertions	perc_NE	perc_total genome	filename	total_reads	TAs_hit	genes_insertions	perc_total	ne_genes_insertions	perc_NE	perc_total genome	filename	total_reads	TAs_hit	genes_insertions	perc_total	ne_genes_insertions	perc_NE	perc_total genome	filename	total_reads	TAs_hit	genes_insertions	perc_total	ne_genes_insertions	perc_NE	perc_total genome	filename	total_reads	TAs_hit	genes_insertions	perc_total	ne_genes_insertions	perc_NE	perc_total genome	filename	total_reads	TAs_hit	genes_insertions	perc_total	ne_genes_insertions	perc_NE	perc_total genome	filename	total_reads	TAs_hit	genes_insertions	perc_total	ne_genes_insertions	perc_NE	perc_total genome	filename	total_reads	TAs_hit	genes_insertions	perc_total	ne_genes_insertions	perc_NE	perc_total genome	filename	total_reads	TAs_hit	genes_insertions	perc_total	ne_genes_insertions	perc_NE	perc_total genome	filename	total_reads	TAs_hit	genes_insertions	perc_total	ne_genes_insertions	perc_NE	perc_total genome	filename	total_reads	TAs_hit	genes_insertions	perc_total	ne_genes_insertions	perc_NE	perc_total genome	filename	total_reads	TAs_hit	genes_insertions	perc_total	ne_genes_insertions	perc_NE	perc_total genome	filename	total_reads	TAs_hit	genes_insertions	perc_total	ne_genes_insertions	perc_NE	perc_total genome	filename	total_reads	TAs_hit	genes_insertions	perc_total	ne_genes_insertions	perc_NE	perc_total genome	filename	total_reads	TAs_hit	genes_insertions	perc_total	ne_genes_insertions	perc_NE	perc_total genome	filename	total_reads	TAs_hit	genes_insertions	perc_total	ne_genes_insertions	perc_NE	perc_total genome	filename	total_reads	TAs_hit	genes_insertions	perc_total	ne_genes_insertions	perc_NE	perc_total genome	filename	total_reads	TAs_hit	genes_insertions	perc_total	ne_genes_insertions	perc_NE	perc_total genome	filename	total_reads	TAs_hit	genes_insertions	perc_total	ne_genes_insertions	perc_NE	perc_total genome	filename	total_reads	TAs_hit	genes_insertions	perc_total	ne_genes_insertions	perc_NE	perc_total genome	filename	total_reads	TAs_hit	genes_insertions	perc_total	ne_genes_insertions	perc_NE	perc_total genome	filename	total_reads	TAs_hit	genes_insertions	perc_total	ne_genes_insertions	perc_NE	perc_total genome	filename	total_reads	TAs_hit	genes_insertions	perc_total	ne_genes_insertions	perc_NE	perc_total genome	filename	total_reads	TAs_hit	genes_insertions	perc_total	ne_genes_insertions	perc_NE	perc_total genome	filename	total_reads	TAs_hit	genes_insertions	perc_total	ne_genes_insertions	perc_NE	perc_total genome	filename	total_reads	TAs_hit	genes_insertions	perc_total	ne_genes_insertions	perc_NE	perc_total genome	filename	total_reads	TAs_hit	genes_insertions	perc_total	ne_genes_insertions	perc_NE	perc_total genome	filename	total_reads	TAs_hit	genes_insertions	perc_total	ne_genes_insertions	perc_NE	perc_total genome	filename	total_reads	TAs_hit	genes_insertions	perc_total	ne_genes_insertions	perc_NE	perc_total genome	filename	total_reads	TAs_hit	genes_insertions	perc_total	ne_genes_insertions	perc_NE	perc_total genome	filename	total_reads	TAs_hit	genes_insertions	perc_total	ne_genes_insertions	perc_NE	perc_total genome	filename	total_reads	TAs_hit	genes_insertions	perc_total	ne_genes_insertions	perc_NE	perc_total genome	filename	total_reads	TAs_hit	genes_insertions	perc_total	ne_genes_insertions	perc_NE	perc_total genome	filename	total_reads	TAs_hit	genes_insertions	perc_total	ne_genes_insertions	perc_NE	perc_total genome	filename	total_reads	TAs_hit	genes_insertions	perc_total	ne_genes_insertions	perc_NE	perc_total genome	filename	total_reads	TAs_hit	genes_insertions	perc_total	ne_genes_insertions	perc_NE	perc_total genome	filename	total_reads	TAs_hit	genes_insertions	perc_total	ne_genes_insertions	perc_NE	perc_total genome	filename	total_reads	TAs_hit	genes_insertions	perc_total	ne_genes_insertions	perc_NE	perc_total genome	filename	total_reads	TAs_hit	genes_insertions	perc_total	ne_genes_insertions	perc_NE	perc_total genome	filename	total_reads	TAs_hit	genes_insertions	perc_total	ne_genes_insertions	perc_NE	perc_total genome	filename	total_reads	TAs_hit	genes_insertions	perc_total	ne_genes_insertions	perc_NE	perc_total genome	filename	total_reads	TAs_hit	genes_insertions	perc_total	ne_genes_insertions	perc_NE	perc_total genome	filename	total_reads	TAs_hit	genes_insertions	perc_total	ne_genes_insertions	perc_NE	perc_total genome	filename	total_reads	TAs_hit	genes_insertions	perc_total	ne_genes_insertions	perc_NE	perc_total genome	filename	total_reads	TAs_hit	genes_insertions	perc_total	ne_genes_insertions	perc_NE	perc_total genome	filename	total_reads	TAs_hit	genes_insertions	perc_total	ne_genes_insertions	perc_NE	perc_total genome	filename	total_reads	TAs_hit	genes_insertions	perc_total	ne_genes_insertions	perc_NE	perc_total genome	filename	total_reads	TAs_hit	genes_insertions	perc_total	ne_genes_insertions	perc_NE	perc_total genome	filename	total_reads	TAs_hit	genes_insertions	perc_total	ne_genes_insertions	perc_NE	perc_total genome	filename	total_reads	TAs_hit	genes_insertions	perc_total	ne_genes_insertions	perc_NE	perc_total genome	filename	total_reads	TAs_hit	genes_insertions	perc_total	ne_genes_insertions	perc_NE	perc_total genome	filename	total_reads	TAs_hit	genes_insertions	perc_total	ne_genes_insertions	perc_NE	perc_total genome	filename	total_reads	TAs_hit	genes_insertions	perc_total	ne_genes_insertions	perc_NE	perc_total genome	filename	total_reads	TAs_hit	genes_insertions	perc_total	ne_genes_insertions	perc_NE	perc_total genome	filename	total_reads	TAs_hit	genes_insertions	perc_total	ne_genes_insertions	perc_NE	perc_total genome	filename	total_reads	TAs_hit	genes_insertions	perc_total	ne_genes_insertions	perc_NE	perc_total genome	filename	total_reads	TAs_hit	genes_insertions	perc_total	ne_genes_insertions	perc_NE	perc_total genome	filename	total_reads	TAs_hit	genes_insertions	perc_total	ne_genes_insertions	perc_NE	perc_total genome	filename	total_reads	TAs_hit	genes_insertions	perc_total	ne_genes_insertions	perc_NE	perc_total genome	filename	total_reads	TAs_hit	genes_insertions	perc_total	ne_genes_insertions	perc_NE	perc_total genome	filename	total_reads	TAs_hit	genes_insertions	perc_total	ne_genes_insertions	perc_NE	perc_total genome	filename	total_reads	TAs_hit	genes_insertions	perc_total	ne_genes_insertions	perc_NE	perc_total genome	filename	total_reads	TAs_hit	genes_insertions	perc_total	ne_genes_insertions	perc_NE	perc_total genome	filename	total_reads	TAs_hit	genes_insertions	perc_total	ne_genes_insertions	perc_NE	perc_total genome	filename	total_reads	TAs_hit	genes_insertions	perc_total	ne_genes_insertions	perc_NE	perc_total genome	filename	total_reads	TAs_hit	genes_insertions	perc_total	ne_genes_insertions	perc_NE	perc_total genome	filename	total_reads	TAs_hit	genes_insertions	perc_total	ne_genes_insertions	perc_NE	perc_total genome	filename	total_reads	TAs_hit	genes_insertions	perc_total	ne_genes_insertions	perc_NE	perc_total genome	filename	total_reads	TAs_hit	genes_insertions	perc_total	ne_genes_insertions	perc_NE	perc_total genome	filename	total_reads	TAs_hit	genes_insertions	perc_total	ne_genes_insertions	perc_NE	perc_total genome	filename	total_reads	TAs_hit	genes_insertions	perc_total	ne_genes_insertions	perc_NE	perc_total genome	filename	total_reads	TAs_hit	genes_insertions	perc_total	ne_genes_insertions	perc_NE	perc_total genome	filename	total_reads	TAs_hit	genes_insertions	perc_total	ne_genes_insertions	perc_NE	perc_total genome	filename	total_reads	TAs_hit	genes_insertions	perc_total	ne_genes_insertions	perc_NE	perc_total genome	filename	total_reads	TAs_hit	genes_insertions	perc_total	ne_genes_insertions	perc_NE	perc_total genome	filename	total_reads	TAs_hit	genes_insertions	perc_total	ne_genes_insertions	perc_NE	perc_total genome	filename	total_reads	TAs_hit	genes_insertions	perc_total	ne_genes_insertions	perc_NE	perc_total genome	filename	total_reads	TAs_hit	genes_insertions	perc_total	ne_genes_insertions	perc_NE	perc_total genome	filename	total_reads	TAs_hit	genes_insertions	perc_total	ne_genes_insertions	perc_NE	perc_total genome	filename	total_reads	TAs_hit	genes_insertions	perc_total	ne_genes_insertions	perc_NE	perc_total genome	filename	total_reads	TAs_hit	genes_insertions	perc_total	ne_genes_insertions	perc_NE	perc_total genome	filename	total_reads	TAs_hit	genes_insertions	perc_total	ne_genes_insertions	perc_NE	perc_total genome	filename	total_reads	TAs_hit	genes_insertions	perc_total	ne_genes_insertions	perc_NE	perc_total genome	filename	total_reads	TAs_hit	genes_insertions	perc_total	ne_genes_insertions	perc_NE	perc_total genome	filename	total_reads	TAs_hit	genes_insertions	perc_total	ne_genes_insertions	perc_NE	perc_total genome	filename	total_reads	TAs_hit	genes_insertions	perc_total	ne_genes_insertions	perc_NE	perc_total genome	filename	total_reads	TAs_hit	genes_insertions	perc_total	ne_genes_insertions	perc_NE	perc_total genome	filename	total_reads	TAs_hit	genes_insertions	perc_total	ne_genes_insertions	perc_NE	perc_total genome	filename	total_reads	TAs_hit	genes_insertions	perc_total	ne_genes_insertions	perc_NE	perc_total genome	filename	total_reads	TAs_hit	genes_insertions	perc_total	ne_genes_insertions	perc_NE	perc_total genome	filename	total_reads	TAs_hit	genes_insertions	perc_total	ne_genes_insertions	perc_NE	perc_total genome	filename	total_reads	TAs_hit	genes_insertions	perc_total	ne_genes_insertions	perc_NE	perc_total genome	filename	total_reads	TAs_hit	genes_insertions	perc_total	ne_genes_insertions	perc_NE	perc_total genome	filename	total_reads	TAs_hit	genes_insertions	perc_total	ne_genes_insertions	perc_NE	perc_total genome	filename	total_reads	TAs_hit	genes_insertions	perc_total	ne_genes_insertions	perc_NE	perc_total genome	filename	total_reads	TAs_hit	genes_insertions	perc_total	ne_genes_insertions	perc_NE	perc_total genome	filename	total_reads	TAs_hit	genes_insertions	perc_total	ne_genes_insertions	perc_NE	perc_total genome	filename	total_reads	TAs_hit	genes_insertions	perc_total	ne_genes_insertions	perc_NE	perc_total genome	filename	total_reads	TAs_hit	genes_insertions	perc_total	ne_genes_insertions	perc_NE	perc_total genome	filename	total_reads	TAs_hit	genes_insertions	perc_total	ne_genes_insertions	perc_NE	perc_total genome	filename	total_reads	TAs_hit	genes_insertions	perc_total	ne_genes_insertions	perc_NE	perc_total genome	filename	total_reads	TAs_hit	genes_insertions	perc_total	ne_genes_insertions	perc_NE	perc_total genome	filename	total_reads	TAs_hit	genes_insertions	perc_total	ne_genes_insertions	perc_NE	perc_total genome	filename	total_reads	TAs_hit	genes_insertions	perc_total	ne_genes_insertions	perc_NE	perc_total genome	filename	total_reads	TAs_hit	genes_insertions	perc_total	ne_genes_insertions	perc_NE	perc_total genome	filename	total_reads	TAs_hit	genes_insertions	perc_total	ne_genes_insertions	perc_NE	perc_total genome	filename	total_reads	TAs_hit	genes_insertions	perc_total	ne_genes_insertions	perc_NE	perc_total genome	filename	total_reads	TAs_hit	genes_insertions	perc_total	ne_genes_insertions	perc_NE	perc_total genome	filename	total_reads	TAs_hit	genes_insertions	perc_total	ne_genes_insertions	perc_NE	perc_total genome	filename	total_reads	TAs_hit	genes_insertions	perc_total	ne_genes_insertions	perc_NE	perc_total genome	filename	total_reads	TAs_hit	genes_insertions	perc_total	ne_genes_insertions	perc_NE	perc_total genome	filename	total_reads	TAs_hit	genes_insertions	perc_total	ne_genes_insertions	perc_NE	perc_total genome	filename	total_reads	TAs_hit	genes_insertions	perc_total	ne_genes_insertions	perc_NE	perc_total genome	filename	total_reads	TAs_hit	genes_insertions	perc_total	ne_genes_insertions	perc_NE	perc_total genome	filename	total_reads	TAs_hit	genes_insertions	perc_total	ne_genes_insertions	perc_NE	perc_total genome	filename	total_reads	TAs_hit	genes_insertions	perc_total	ne_genes_insertions	perc_NE	perc_total genome	filename	total_reads	TAs_hit	genes_insertions	perc_total	ne_genes_insertions	perc_NE	perc_total genome	filename	total_reads	TAs_hit	genes_insertions	perc_total	ne_genes_insertions	perc_NE	perc_total genome	filename	total_reads	TAs_hit	genes_insertions	perc_total	ne_genes_insertions	perc_NE	perc_total genome	filename	total_reads	TAs_hit	genes_insertions	perc_total	ne_genes_insertions	perc_NE	perc_total genome	filename	total_reads	TAs_hit	genes_insertions	perc_total	ne_genes_insertions	perc_NE	perc_total genome	filename	total_reads	TAs_hit	genes_insertions	perc_total	ne_genes_insertions	perc_NE	perc_total genome	filename	total_reads	TAs_hit	genes_insertions	perc_total	ne_genes_insertions	perc_NE	perc_total genome	filename	total_reads	TAs_hit	genes_insertions	perc_total	ne_genes_insertions	perc_NE	perc_total genome	filename	total_reads	TAs_hit	genes_insertions	perc_total	ne_genes_insertions	perc_NE	perc_total genome	filename	total_reads	TAs_hit	genes_insertions	perc_total	ne_genes_insertions	perc_NE	perc_total genome	filename	total_reads	TAs_hit	genes_insertions	perc_total	ne_genes_insertions	perc_NE	perc_total genome	filename	total_reads	TAs_hit	genes_insertions	perc_total	ne_genes_insertions	perc_NE	perc_total genome	filename	total_reads	TAs_hit	genes_insertions	perc_total	ne_genes_insertions	perc_NE	perc_total genome	filename	total_reads	TAs_hit	genes_insertions	perc_total	ne_genes_insertions	perc_NE	perc_total genome	filename	total_reads	TAs_hit	genes_insertions	perc_total	ne_genes_insertions	perc_NE	perc_total genome	filename	total_reads	TAs_hit	genes_insertions	perc_total	ne_genes_insertions	perc_NE	perc_total genome	filename	total_reads	TAs_hit	genes_insertions	perc_total	ne_genes_insertions	perc_NE	perc_total genome	filename	total_reads	TAs_hit	genes_insertions	perc_total	ne_genes_insertions	perc_NE	perc_total genome	filename	total_reads	TAs_hit	genes_insertions	perc_total	ne_genes_insertions	perc_NE	perc_total genome	filename	total_reads	TAs_hit	genes_insertions	perc_total	ne_genes_insertions	perc_NE	perc_total genome	filename	total_reads	TAs_hit	genes_insertions	perc_total	ne_genes_insertions	perc_NE	perc_total genome	filename	total_reads	TAs_hit	genes_insertions	perc_total	ne_genes_insertions	perc_NE	perc_total genome	filename	total_reads	TAs_hit	genes_insertions	perc_total	ne_genes_insertions	perc_NE	perc_total genome	filename	total_reads	TAs_hit	genes_insertions	perc_total	ne_genes_insertions	perc_NE	perc_total genome	filename	total_reads	TAs_hit	genes_insertions	perc_total	ne_genes_insertions	perc_NE	perc_total genome	filename	total_reads	TAs_hit	genes_insertions	perc_total	ne_genes_insertions	perc_NE	perc_total genome	filename	total_reads	TAs_hit	genes_insertions	perc_total	ne_genes_insertions	perc_NE	perc_total genome	filename	total_reads	TAs_hit	genes_insertions	perc_total	ne_genes_insertions	perc_NE	perc_total genome	filename	total_reads	TAs_hit	genes_insertions	perc_total	ne_genes_insertions	perc_NE	perc_total genome	filename	total_reads	TAs_hit	genes_insertions	perc_total	ne_genes_insertions	perc_NE	perc_total genome	filename	total_reads	TAs_hit	genes_insertions	perc_total	ne_genes_insertions	perc_NE	perc_total genome	filename	total_reads	TAs_hit	genes_insertions	perc_total	ne_genes_insertions	perc_NE	perc_total genome	filename	total_reads	TAs_hit	genes_insertions	perc_total	ne_genes_insertions	perc_NE	perc_total genome	filename	total_reads	TAs_hit	genes_insertions	perc_total	ne_genes_insertions	perc_NE	perc_total genome	filename	total_reads	TAs_hit	genes_insertions	perc_total	ne_genes_insertions	perc_NE	perc_total genome	filename	total_reads	TAs_hit	genes_insertions	perc_total	ne_genes_insertions	perc_NE	perc_total genome	filename	total_reads	TAs_hit	genes_insertions	perc_total	ne_genes_insertions	perc_NE	perc_total genome	filename	total_reads	TAs_hit	genes_insertions	perc_total	ne_genes_insertions	perc_NE	perc_total genome	filename	total_reads	TAs_hit	genes_insertions	perc_total	ne_genes_insertions	perc_NE	perc_total genome	filename	total_reads	TAs_hit	genes_insertions	perc_total	ne_genes_insertions	perc_NE	perc_total genome	filename	total_reads	TAs_hit	genes_insertions	perc_total	ne_genes_insertions	perc_NE	perc_total genome	filename	total_reads	TAs_hit	genes_insertions	perc_total	ne_genes_insertions	perc_NE	perc_total genome	filename	total_reads	TAs_hit	genes_insertions	perc_total	ne_genes_insertions	perc_NE	perc_total genome	filename	total_reads	TAs_hit	genes_insertions	perc_total	ne_genes_insertions	perc_NE	perc_total genome	filename	total_reads	TAs_hit	genes_insertions	perc_total	ne_genes_insertions	perc_NE	perc_total genome	filename	total_reads	TAs_hit	genes_insertions	perc_total	ne_genes_insertions	perc_NE	perc_total genome	filename	total_reads	TAs_hit	genes_insertions	perc_total	ne_genes_insertions	perc_NE	perc_total genome	filename	total_reads	TAs_hit	genes_insertions	perc_total	ne_genes_insertions	perc_NE	perc_total genome	filename	total_reads	TAs_hit	genes_insertions	perc_total	ne_genes_insertions	perc_NE	perc_total genome	filename	total_reads	TAs_hit	genes_insertions	perc_total	ne_genes_insertions	perc_NE	perc_total genome	filename	total_reads	TAs_hit	genes_insertions	perc_total	ne_genes_insertions	perc_NE	perc_total genome	filename	total_reads	TAs_hit	genes_insertions	perc_total	ne_genes_insertions	perc_NE	perc_total genome	filename	total_reads	TAs_hit	genes_insertions	perc_total	ne_genes_insertions	perc_NE	perc_total genome	filename	total_reads	TAs_hit	genes_insertions	perc_total	ne_genes_insertions	perc_NE	perc_total genome	filename	total_reads	TAs_hit	genes_insertions	perc_total	ne_genes_insertions	perc_NE	perc_total genome	filename	total_reads	TAs_hit	genes_insertions	perc_total	ne_genes_insertions	perc_NE	perc_total genome	filename	total_reads	TAs_hit	genes_insertions	perc_total	ne_genes_insertions	perc_NE	perc_total genome	filename	total_reads	TAs_hit	genes_insertions	perc_total	ne_genes_insertions	perc_NE	perc_total genome	filename	total_reads	TAs_hit	genes_insertions	perc_total	ne_genes_insertions	perc_NE	perc_total genome	filename	total_reads	TAs_hit	genes_insertions	perc_total	ne_genes_insertions	perc_NE	perc_total genome	filename	total_reads	TAs_hit	genes_insertions	perc_total	ne_genes_insertions	perc_NE	perc_total genome	filename	total_reads	TAs_hit	genes_insertions	perc_total	ne_genes_insertions	perc_NE	perc_total genome	filename	total_reads	TAs_hit	genes_insertions	perc_total	ne_genes_insertions	perc_NE	perc_total genome	filename	total_reads	TAs_hit	genes_insertions	perc_total	ne_genes_insertions	perc_NE	perc_total genome	filename	total_reads	TAs_hit	genes_insertions	perc_total	ne_genes_insertions	perc_NE	perc_total genome	filename	total_reads	TAs_hit	genes_insertions	perc_total	ne_genes_insertions	perc_NE	perc_total genome	filename	total_reads	TAs_hit	genes_insertions	perc_total	ne_genes_insertions	perc_NE	perc_total genome	filename	total_reads	TAs_hit	genes_insertions	perc_total	ne_genes_insertions	perc_NE	perc_total genome	filename	total_reads	TAs_hit	genes_insertions	perc_total	ne_genes_insertions	perc_NE	perc_total genome	filename	total_reads	TAs_hit	genes_insertions	perc_total	ne_genes_insertions	perc_NE	perc_total genome	filename	total_reads	TAs_hit	genes_insertions	perc_total	ne_genes_insertions	perc_NE	perc_total genome	filename	total_reads	TAs_hit	genes_insertions	perc_total	ne_genes_insertions	perc_NE	perc_total genome	filename	total_reads	TAs_hit	genes_insertions	perc_total	ne_genes_insertions	perc_NE	perc_total genome	filename	total_reads	TAs_hit	genes_insertions	perc_total	ne_genes_insertions	perc_NE	perc_total genome	filename	total_reads	TAs_hit	genes_insertions	perc_total	ne_genes_insertions	perc_NE	perc_total genome	filename	total_reads	TAs_hit	genes_insertions	perc_total	ne_genes_insertions	perc_NE	perc_total genome	filename	total_reads	TAs_hit	genes_insertions	perc_total	ne_genes_insertions	perc_NE	perc_total genome	filename	total_reads	TAs_hit	genes_insertions	perc_total	ne_genes_insertions	perc_NE	perc_total genome	filename	total_reads	TAs_hit	genes_insertions	perc_total	ne_genes_insertions	perc_NE	perc_total genome	filename	total_reads	TAs_hit	genes_insertions	perc_total	ne_genes_insertions	perc_NE	perc_total genome	filename	total_reads	TAs_hit	genes_insertions	perc_total	ne_genes_insertions	perc_NE	perc_total genome	filename	total_reads	TAs_hit	genes_insertions	perc_total	ne_genes_insertions	perc_NE	perc_total genome	filename	total_reads	TAs_hit	genes_insertions	perc_total	ne_genes_insertions	perc_NE	perc_total genome	filename	total_reads	TAs_hit	genes_insertions	perc_total	ne_genes_insertions	perc_NE	perc_total genome	filename	total_reads	TAs_hit	genes_insertions	perc_total	ne_genes_insertions	perc_NE	perc_total genome	filename	total_reads	TAs_hit	genes_insertions	perc_total	ne_genes_insertions	perc_NE	perc_total genome	filename	total_reads	TAs_hit	genes_insertions	perc_total	ne_genes_insertions	perc_NE	perc_total genome	filename	total_reads	TAs_hit	genes_insertions	perc_total	ne_genes_insertions	perc_NE	perc_total genome	filename	total_reads	TAs_hit	genes_insertions	perc_total	ne_genes_insertions	perc_NE	perc_total genome	filename	total_reads	TAs_hit	genes_insertions	perc_total	ne_genes_insertions	perc_NE	perc_total genome	filename	total_reads	TAs_hit	genes_insertions	perc_total	ne_genes_insertions	perc_NE	perc_total genome	filename	total_reads	TAs_hit	genes_insertions	perc_total	ne_genes_insertions	perc_NE	perc_total genome	filename	total_reads	TAs_hit	genes_insertions	perc_total	ne_genes_insertions	perc_NE	perc_total genome	filename	total_reads	TAs_hit	genes_insertions	perc_total	ne_genes_insertions	perc_NE	perc_total genome	filename	total_reads	TAs_hit	genes_insertions	perc_total	ne_genes_insertions	perc_NE	perc_total genome	filename	total_reads	TAs_hit	genes_insertions	perc_total	ne_genes_insertions	perc_NE	perc_total genome	filename	total_reads	TAs_hit	genes_insertions	perc_total	ne_genes_insertions	perc_NE	perc_total genome	filename	total_reads	TAs_hit	genes_insertions	perc_total	ne_genes_insertions	perc_NE	perc_total genome	filename	total_reads	TAs_hit	genes_insertions	perc_total	ne_genes_insertions	perc_NE	perc_total genome	filename	total_reads	TAs_hit	genes_insertions	perc_total	ne_genes_insertions	perc_NE	perc_total genome	filename	total_reads	TAs_hit	genes_insertions	perc_total	ne_genes_insertions	perc_NE	perc_total genome	filename	total_reads	TAs_hit	genes_insertions	perc_total	ne_genes_insertions	perc_NE	perc_total genome	filename	total_reads	TAs_hit	genes_insertions	perc_total	ne_genes_insertions	perc_NE	perc_total genome	filename	total_reads	TAs_hit	genes_insertions	perc_total	ne_genes_insertions	perc_NE	perc_total genome	filename	total_reads	TAs_hit	genes_insertions	perc_total	ne_genes_insertions	perc_NE	perc_total genome	filename	total_reads	TAs_hit	genes_insertions	perc_total	ne_genes_insertions	perc_NE	perc_total genome	filename	total_reads	TAs_hit	genes_insertions	perc_total	ne_genes_insertions	perc_NE	perc_total genome	filename	total_reads	TAs_hit	genes_insertions	perc_total	ne_genes_insertions	perc_NE	perc_total genome	filename	total_reads	TAs_hit	genes_insertions	perc_total	ne_genes_insertions	perc_NE	perc_total genome	filename	total_reads	TAs_hit	genes_insertions	perc_total	ne_genes_insertions	perc_NE	perc_total genome	filename	total_reads	TAs_hit	genes_insertions	perc_total	ne_genes_insertions	perc_NE	perc_total genome	filename	total_reads	TAs_hit	genes_insertions	perc_total	ne_genes_insertions	perc_NE	perc_total genome	filename	total_reads	TAs_hit	genes_insertions	perc_total	ne_genes_insertions	perc_NE	perc_total genome	filename	total_reads	TAs_hit	genes_insertions	perc_total	ne_genes_insertions	perc_NE	perc_total genome	filename	total_reads	TAs_hit	genes_insertions	perc_total	ne_genes_insertions	perc_NE	perc_total genome	filename	total_reads	TAs_hit	genes_insertions	perc_total	ne_genes_insertions	perc_NE	perc_total genome	filename	total_reads	TAs_hit	genes_insertions	perc_total	ne_genes_insertions	perc_NE	perc_total genome	filename	total_reads	TAs_hit	genes_insertions	perc_total	ne_genes_insertions	perc_NE	perc_total genome	filename	total_reads	TAs_hit	genes_insertions	perc_total	ne_genes_insertions	perc_NE	perc_total genome	filename	total_reads	TAs_hit	genes_insertions	perc_total	ne_genes_insertions	perc_NE	perc_total genome	filename	total_reads	TAs_hit	genes_insertions	perc_total	ne_genes_insertions	perc_NE	perc_total genome	filename	total_reads	TAs_hit	genes_insertions	perc_total	ne_genes_insertions	perc_NE	perc_total genome	filename	total_reads	TAs_hit	genes_insertions	perc_total	ne_genes_insertions	perc_NE	perc_total genome	filename	total_reads	TAs_hit	genes_insertions	perc_total	ne_genes_insertions	perc_NE	perc_total genome	filename	total_reads	TAs_hit	genes_insertions	perc_total	ne_genes_insertions	perc_NE	perc_total genome	filename	total_reads	TAs_hit	genes_insertions	perc_total	ne_genes_insertions	perc_NE	perc_total genome	filename	total_reads	TAs_hit	genes_insertions	perc_total	ne_genes_insertions	perc_NE	perc_total genome	filename	total_reads	TAs_hit	genes_insertions	perc_total	ne_genes_insertions	perc_NE	perc_total genome	filename	total_reads	TAs_hit	genes_insertions	perc_total	ne_genes_insertions	perc_NE	perc_total genome	filename	total_reads	TAs_hit	genes_insertions	perc_total	ne_genes_insertions	perc_NE	perc_total genome	filename	total_reads	TAs_hit	genes_insertions	perc_total	ne_genes_insertions	perc_NE	perc_total genome	filename	total_reads	TAs_hit	genes_insertions	perc_total	ne_genes_insertions	perc_NE	perc_total genome	filename	total_reads	TAs_hit	genes_insertions	perc_total	ne_genes_insertions	perc_NE	perc_total genome	filename	total_reads	TAs_hit	genes_insertions	perc_total	ne_genes_insertions	perc_NE	perc_total genome	filename	total_reads	TAs_hit	genes_insertions	perc_total	ne_genes_insertions	perc_NE	perc_total genome	filename	total_reads	TAs_hit	genes_insertions	perc_total	ne_genes_insertions	perc_NE	perc_total genome	filename	total_reads	TAs_hit	genes_insertions	perc_total	ne_genes_insertions	perc_NE	perc_total genome	filename	total_reads	TAs_hit	genes_insertions	perc_total	ne_genes_insertions	perc_NE	perc_total genome	filename	total_reads	TAs_hit	genes_insertions	perc_total	ne_genes_insertions	perc_NE	perc_total genome	filename	total_reads	TAs_hit	genes_insertions	perc_total	ne_genes_insertions	perc_NE	perc_total genome	filename	total_reads	TAs_hit	genes_insertions	perc_total	ne_genes_insertions	perc_NE	perc_total genome	filename	total_reads	TAs_hit	genes_insertions	perc_total	ne_genes_insertions	perc_NE	perc_total genome	filename	total_reads	TAs_hit	genes_insertions	perc_total	ne_genes_insertions	perc_NE	perc_total genome	filename	total_reads	TAs_hit	genes_insertions	perc_total	ne_genes_insertions	perc_NE	perc_total genome	filename	total_reads	TAs_hit	genes_insertions	perc_total	ne_genes_insertions	perc_NE	perc_total genome	filename	total_reads	TAs_hit	genes_insertions	perc_total	ne_genes_insertions	perc_NE	perc_total genome	filename	total_reads	TAs_hit	genes_insertions	perc_total	ne_genes_insertions	perc_NE	perc_total genome	filename	total_reads	TAs_hit	genes_insertions	perc_total	ne_genes_insertions	perc_NE	perc_total genome	filename	total_reads	TAs_hit	genes_insertions	perc_total	ne_genes_insertions	perc_NE	perc_total genome	filename	total_reads	TAs_hit	genes_insertions	perc_total	ne_genes_insertions	perc_NE	perc_total genome	filename	total_reads	TAs_hit	genes_insertions	perc_total	ne_genes_insertions	perc_NE	perc_total genome	filename	total_reads	TAs_hit	genes_insertions	perc_total	ne_genes_insertions	perc_NE	perc_total genome	filename	total_reads	TAs_hit	genes_insertions	perc_total	ne_genes_insertions	perc_NE	perc_total genome	filename	total_reads	TAs_hit	genes_insertions	perc_total	ne_genes_insertions	perc_NE	perc_total genome	filename	total_reads	TAs_hit	genes_insertions	perc_total	ne_genes_insertions	perc_NE	perc_total genome	filename	total_reads	TAs_hit	genes_insertions	perc_total	ne_genes_insertions	perc_NE	perc_total genome	filename	total_reads	TAs_hit	genes_insertions	perc_total	ne_genes_insertions	perc_NE	perc_total genome	filename	total_reads	TAs_hit	genes_insertions	perc_total	ne_genes_insertions	perc_NE	perc_total genome	filename	total_reads	TAs_hit	genes_insertions	perc_total	ne_genes_insertions	perc_NE	perc_total genome	filename	total_reads	TAs_hit	genes_insertions	perc_total	ne_genes_insertions	perc_NE	perc_total genome	filename	total_reads	TAs_hit	genes_insertions	perc_total	ne_genes_insertions	perc_NE	perc_total genome	filename	total_reads	TAs_hit	genes_insertions	perc_total	ne_genes_insertions	perc_NE	perc_total genome	filename	total_reads	TAs_hit	genes_insertions	perc_total	ne_genes_insertions	perc_NE	perc_total genome	filename	total_reads	TAs_hit	genes_insertions	perc_total	ne_genes_insertions	perc_NE	perc_total genome	filename	total_reads	TAs_hit	genes_insertions	perc_total	ne_genes_insertions	perc_NE	perc_total genome	filename	total_reads	TAs_hit	genes_insertions	perc_total	ne_genes_insertions	perc_NE	perc_total genome	filename	total_reads	TAs_hit	genes_insertions	perc_total	ne_genes_insertions	perc_NE	perc_total genome	filename	total_reads	TAs_hit	genes_insertions	perc_total	ne_genes_insertions	perc_NE	perc_total genome	filename	total_reads	TAs_hit	genes_insertions	perc_total	ne_genes_insertions	perc_NE	perc_total genome	filename	total_reads	TAs_hit	genes_insertions	perc_total	ne_genes_insertions	perc_NE	perc_total genome	filename	total_reads	TAs_hit	genes_insertions	perc_total	ne_genes_insertions	perc_NE	perc_total genome	filename	total_reads	TAs_hit	genes_insertions	perc_total	ne_genes_insertions	perc_NE	perc_total genome	filename	total_reads	TAs_hit	genes_insertions	perc_total	ne_genes_insertions	perc_NE	perc_total genome	filename	total_reads	TAs_hit	genes_insertions	perc_total	ne_genes_insertions	perc_NE	perc_total genome	filename	total_reads	TAs_hit	genes_insertions	perc_total	ne_genes_insertions	perc_NE	perc_total genome	filename	total_reads	TAs_hit	genes_insertions	perc_total	ne_genes_insertions	perc_NE	perc_total genome	filename	total_reads	TAs_hit	genes_insertions	perc_total	ne_genes_insertions	perc_NE	perc_total genome	filename	total_reads	TAs_hit	genes_insertions	perc_total	ne_genes_insertions	perc_NE	perc_total genome	filename	total_reads	TAs_hit	genes_insertions	perc_total	ne_genes_insertions	perc_NE	perc_total genome	filename	total_reads	TAs_hit	genes_insertions	perc_total	ne_genes_insertions	perc_NE	perc_total genome	filename	total_reads	TAs_hit	genes_insertions	perc_total	ne_genes_insertions	perc_NE	perc_total genome	filename	total_reads	TAs_hit	genes_insertions	perc_total	ne_genes_insertions	perc_NE	perc_total genome	filename	total_reads	TAs_hit	genes_insertions	perc_total	ne_genes_insertions	perc_NE	perc_total genome	filename	total_reads	TAs_hit	genes_insertions	perc_total	ne_genes_insertions	perc_NE	perc_total genome	filename	total_reads	TAs_hit	genes_insertions	perc_total	ne_genes_insertions	perc_NE	perc_total genome	filename	total_reads	TAs_hit	genes_insertions	perc_total	ne_genes_insertions	perc_NE	perc_total genome	filename	total_reads	TAs_hit	genes_insertions	perc_total	ne_genes_insertions	perc_NE	perc_total genome	filename	total_reads	TAs_hit	genes_insertions	perc_total	ne_genes_insertions	perc_NE	perc_total genome	filename	total_reads	TAs_hit	genes_insertions	perc_total	ne_genes_insertions	perc_NE	perc_total genome	filename	total_reads	TAs_hit	genes_insertions	perc_total	ne_genes_insertions	perc_NE	perc_total genome	filename	total_reads	TAs_hit	genes_insertions	perc_total	ne_genes_insertions	perc_NE	perc_total genome	filename	total_reads	TAs_hit	genes_insertions	perc_total	ne_genes_insertions	perc_NE	perc_total genome	filename	total_reads	TAs_hit	genes_insertions	perc_total	ne_genes_insertions	perc_NE	perc_total genome	filename	total_reads	TAs_hit	genes_insertions	perc_total	ne_genes_insertions	perc_NE	perc_total genome	filename	total_reads	TAs_hit	genes_insertions	perc_total	ne_genes_insertions	perc_NE	perc_total genome	filename	total_reads	TAs_hit	genes_insertions	perc_total	ne_genes_insertions	perc_NE	perc_total genome	filename	total_reads	TAs_hit	genes_insertions	perc_total	ne_genes_insertions	perc_NE	perc_total genome	filename	total_reads	TAs_hit	genes_insertions	perc_total	ne_genes_insertions	perc_NE	perc_total genome	filename	total_reads	TAs_hit	genes_insertions	perc_total	ne_genes_insertions	perc_NE	perc_total genome	filename	total_reads	TAs_hit	genes_insertions	perc_total	ne_genes_insertions	perc_NE	perc_total genome	filename	total_reads	TAs_hit	genes_insertions	perc_total	ne_genes_insertions	perc_NE	perc_total genome	filename	total_reads	TAs_hit	genes_insertions	perc_total	ne_genes_insertions	perc_NE	perc_total genome	filename	total_reads	TAs_hit	genes_insertions	perc_total	ne_genes_insertions	perc_NE	perc_total genome	filename	total_reads	TAs_hit	genes_insertions	perc_total	ne_genes_insertions	perc_NE	perc_total genome	filename	total_reads	TAs_hit	genes_insertions	perc_total	ne_genes_insertions	perc_NE	perc_total genome	filename	total_reads	TAs_hit	genes_insertions	perc_total	ne_genes_insertions	perc_NE	perc_total genome	filename	total_reads	TAs_hit	genes_insertions	perc_total	ne_genes_insertions	perc_NE	perc_total genome	filename	total_reads	TAs_hit	genes_insertions	perc_total	ne_genes_insertions	perc_NE	perc_total genome	filename	total_reads	TAs_hit	genes_insertions	perc_total	ne_genes_insertions	perc_NE	perc_total genome	filename	total_reads	TAs_hit	genes_insertions	perc_total	ne_genes_insertions	perc_NE	perc_total genome	filename	total_reads	TAs_hit	genes_insertions	perc_total	ne_genes_insertions	perc_NE	perc_total genome	filename	total_reads	TAs_hit	genes_insertions	perc_total	ne_genes_insertions	perc_NE	perc_total genome	filename	total_reads	TAs_hit	genes_insertions	perc_total	ne_genes_insertions	perc_NE	perc_total genome	filename	total_reads	TAs_hit	genes_insertions	perc_total	ne_genes_insertions	perc_NE	perc_total genome	filename	total_reads	TAs_hit	genes_insertions	perc_total	ne_genes_insertions	perc_NE	perc_total genome	filename	total_reads	TAs_hit	genes_insertions	perc_total	ne_genes_insertions	perc_NE	perc_total genome	filename	total_reads	TAs_hit	genes_insertions	perc_total	ne_genes_insertions	perc_NE	perc_total genome	filename	total_reads	TAs_hit	genes_insertions	perc_total	ne_genes_insertions	perc_NE	perc_total genome	filename	total_reads	TAs_hit	genes_insertions	perc_total	ne_genes_insertions	perc_NE	perc_total genome	filename	total_reads	TAs_hit	genes_insertions	perc_total	ne_genes_insertions	perc_NE	perc_total genome	filename	total_reads	TAs_hit	genes_insertions	perc_total	ne_genes_insertions	perc_NE	perc_total genome	filename	total_reads	TAs_hit	genes_insertions	perc_total	ne_genes_insertions	perc_NE	perc_total genome	filename	total_reads	TAs_hit	genes_insertions	perc_total	ne_genes_insertions	perc_NE	perc_total genome	filename	total_reads	TAs_hit	genes_insertions	perc_total	ne_genes_insertions	perc_NE	perc_total genome	filename	total_reads	TAs_hit	genes_insertions	perc_total	ne_genes_insertions	perc_NE	perc_total genome	filename	total_reads	TAs_hit	genes_insertions	perc_total	ne_genes_insertions	perc_NE	perc_total genome	filename	total_reads	TAs_hit	genes_insertions	perc_total	ne_genes_insertions	perc_NE	perc_total genome	filename	total_reads	TAs_hit	genes_insertions	perc_total	ne_genes_insertions	perc_NE	perc_total genome	filename	total_reads	TAs_hit	genes_insertions	perc_total	ne_genes_insertions	perc_NE	perc_total genome	filename	total_reads	TAs_hit	genes_insertions	perc_total	ne_genes_insertions	perc_NE	perc_total genome	filename	total_reads	TAs_hit	genes_insertions	perc_total	ne_genes_insertions	perc_NE	perc_total genome	filename	total_reads	TAs_hit	genes_insertions	perc_total	ne_genes_insertions	perc_NE	perc_total genome	filename	total_reads	TAs_hit	genes_insertions	perc_total	ne_genes_insertions	perc_NE	perc_total genome	filename	total_reads	TAs_hit	genes_insertions	perc_total	ne_genes_insertions	perc_NE	perc_total genome	filename	total_reads	TAs_hit	genes_insertions	perc_total	ne_genes_insertions	perc_NE	perc_total genome	filename	total_reads	TAs_hit	genes_insertions	perc_total	ne_genes_insertions	perc_NE	perc_total genome	filename	total_reads	TAs_hit	genes_insertions	perc_total	ne_genes_insertions	perc_NE	perc_total genome	filename	total_reads	TAs_hit	genes_insertions	perc_total	ne_genes_insertions	perc_NE	perc_total genome	filename	total_reads	TAs_hit	genes_insertions	perc_total	ne_genes_insertions	perc_NE	perc_total genome	filename	total_reads	TAs_hit	genes_insertions	perc_total	ne_genes_insertions	perc_NE	perc_total genome	filename	total_reads	TAs_hit	genes_insertions	perc_total	ne_genes_insertions	perc_NE	perc_total genome	filename	total_reads	TAs_hit	genes_insertions	perc_total	ne_genes_insertions	perc_NE	perc_total genome	filename	total_reads	TAs_hit	genes_insertions	perc_total	ne_genes_insertions	perc_NE	perc_total genome	filename	total_reads	TAs_hit	genes_insertions	perc_total	ne_genes_insertions	perc_NE	perc_total genome	filename	total_reads	TAs_hit	genes_insertions	perc_total	ne_genes_insertions	perc_NE	perc_total genome	filename	total_reads	TAs_hit	genes_insertions	perc_total	ne_genes_insertions	perc_NE	perc_total genome	filename	total_reads	TAs_hit	genes_insertions	perc_total	ne_genes_insertions	perc_NE	perc_total genome	filename	total_reads	TAs_hit	genes_insertions	perc_total	ne_genes_insertions	perc_NE	perc_total genome	filename	total_reads	TAs_hit	genes_insertions	perc_total	ne_genes_insertions	perc_NE	perc_total genome	filename	total_reads	TAs_hit	genes_insertions	perc_total	ne_genes_insertions	perc_NE	perc_total genome	filename	total_reads	TAs_hit	genes_insertions	perc_total	ne_genes_insertions	perc_NE	perc_total genome	filename	total_reads	TAs_hit	genes_insertions	perc_total	ne_genes_insertions	perc_NE	perc_total genome	filename	total_reads	TAs_hit	genes_insertions	perc_total	ne_genes_insertions	perc_NE	perc_total genome	filename	total_reads	TAs_hit	genes_insertions	perc_total	ne_genes_insertions	perc_NE	perc_total genome	filename	total_reads	TAs_hit	genes_insertions	perc_total	ne_genes_insertions	perc_NE	perc_total genome	filename	total_reads	TAs_hit	genes_insertions	perc_total	ne_genes_insertions	perc_NE	perc_total genome	filename	total_reads	TAs_hit	genes_insertions	perc_total	ne_genes_insertions	perc_NE	perc_total genome	filename	total_reads	TAs_hit	genes_insertions	perc_total	ne_genes_insertions	perc_NE	perc_total genome	filename	total_reads	TAs_hit	genes_insertions	perc_total	ne_genes_insertions	perc_NE	perc_total genome	filename	total_reads	TAs_hit	genes_insertions	perc_total	ne_genes_insertions	perc_NE	perc_total genome	filename	total_reads	TAs_hit	genes_insertions	perc_total	ne_genes_insertions	perc_NE	perc_total genome	filename	total_reads	TAs_hit	genes_insertions	perc_total	ne_genes_insertions	perc_NE	perc_total genome	filename	total_reads	TAs_hit	genes_insertions	perc_total	ne_genes_insertions	perc_NE	perc_total genome	filename	total_reads	TAs_hit	genes_insertions	perc_total	ne_genes_insertions	perc_NE	perc_total genome	filename	total_reads	TAs_hit	genes_insertions	perc_total	ne_genes_insertions	perc_NE	perc_total genome	filename	total_reads	TAs_hit	genes_insertions	perc_total	ne_genes_insertions	perc_NE	perc_total genome	filename	total_reads	TAs_hit	genes_insertions	perc_total	ne_genes_insertions	perc_NE	perc_total genome	filename	total_reads	TAs_hit	genes_insertions	perc_total	ne_genes_insertions	perc_NE	perc_total genome	filename	total_reads	TAs_hit	genes_insertions	perc_total	ne_genes_insertions	perc_NE	perc_total genome	filename	total_reads	TAs_hit	genes_insertions	perc_total	ne_genes_insertions	perc_NE	perc_total genome	filename	total_reads	TAs_hit	genes_insertions	perc_total	ne_genes_insertions	perc_NE	perc_total genome	filename	total_reads	TAs_hit	genes_insertions	perc_total	ne_genes_insertions	perc_NE	perc_total genome	filename	total_reads	TAs_hit	genes_insertions	perc_total	ne_genes_insertions	perc_NE	perc_total genome	filename	total_reads	TAs_hit	genes_insertions	perc_total	ne_genes_insertions	perc_NE	perc_total genome	filename	total_reads	TAs_hit	genes_insertions	perc_total	ne_genes_insertions	perc_NE	perc_total genome	filename	total_reads	TAs_hit	genes_insertions	perc_total	ne_genes_insertions	perc_NE	perc_total genome	filename	total_reads	TAs_hit	genes_insertions	perc_total	ne_genes_insertions	perc_NE	perc_total genome	filename	total_reads	TAs_hit	genes_insertions	perc_total	ne_genes_insertions	perc_NE	perc_total genome	filename	total_reads	TAs_hit	genes_insertions	perc_total	ne_genes_insertions	perc_NE	perc_total genome	filename	total_reads	TAs_hit	genes_insertions	perc_total	ne_genes_insertions	perc_NE	perc_total genome	filename	total_reads	TAs_hit	genes_insertions	perc_total	ne_genes_insertions	perc_NE	perc_total genome	filename	total_reads	TAs_hit	genes_insertions	perc_total	ne_genes_insertions	perc_NE	perc_total genome	filename	total_reads	TAs_hit	genes_insertions	perc_total	ne_genes_insertions	perc_NE	perc_total genome	filename	total_reads	TAs_hit	genes_insertions	perc_total	ne_genes_insertions	perc_NE	perc_total genome	filename	total_reads	TAs_hit	genes_insertions	perc_total	ne_genes_insertions	perc_NE	perc_total genome	filename	total_reads	TAs_hit	genes_insertions	perc_total	ne_genes_insertions	perc_NE	perc_total genome	filename	total_reads	TAs_hit	genes_insertions	perc_total	ne_genes_insertions	perc_NE	perc_total genome	filename	total_reads	TAs_hit	genes_insertions	perc_total	ne_genes_insertions	perc_NE	perc_total genome	filename	total_reads	TAs_hit	genes_insertions	perc_total	ne_genes_insertions	perc_NE	perc_total genome	filename	total_reads	TAs_hit	genes_insertions	perc_total	ne_genes_insertions	perc_NE	perc_total genome	filename	total_reads	TAs_hit	genes_insertions	perc_total	ne_genes_insertions	perc_NE	perc_total genome	filename	total_reads	TAs_hit	genes_insertions	perc_total	ne_genes_insertions	perc_NE	perc_total genome	filename	total_reads	TAs_hit	genes_insertions	perc_total	ne_genes_insertions	perc_NE	perc_total genome	filename	total_reads	TAs_hit	genes_insertions	perc_total	ne_genes_insertions	perc_NE	perc_total genome	filename	total_reads	TAs_hit	genes_insertions	perc_total	ne_genes_insertions	perc_NE	perc_total genome	filename	total_reads	TAs_hit	genes_insertions	perc_total	ne_genes_insertions	perc_NE	perc_total genome	filename	total_reads	TAs_hit	genes_insertions	perc_total	ne_genes_insertions	perc_NE	perc_total genome	filename	total_reads	TAs_hit	genes_insertions	perc_total	ne_genes_insertions	perc_NE	perc_total genome	filename	total_reads	TAs_hit	genes_insertions	perc_total	ne_genes_insertions	perc_NE	perc_total genome	filename	total_reads	TAs_hit	genes_insertions	perc_total	ne_genes_insertions	perc_NE	perc_total genome	filename	total_reads	TAs_hit	genes_insertions	perc_total	ne_genes_insertions	perc_NE	perc_total genome	filename	total_reads	TAs_hit	genes_insertions	perc_total	ne_genes_insertions	perc_NE	perc_total genome	filename	total_reads	TAs_hit	genes_insertions	perc_total	ne_genes_insertions	perc_NE	perc_total genome	filename	total_reads	TAs_hit	genes_insertions	perc_total	ne_genes_insertions	perc_NE	perc_total genome	filename	total_reads	TAs_hit	genes_insertions	perc_total	ne_genes_insertions	perc_NE	perc_total genome	filename	total_reads	TAs_hit	genes_insertions	perc_total	ne_genes_insertions	perc_NE	perc_total genome	filename	total_reads	TAs_hit	genes_insertions	perc_total	ne_genes_insertions	perc_NE	perc_total genome	filename	total_reads	TAs_hit	genes_insertions	perc_total	ne_genes_insertions	perc_NE	perc_total genome	filename	total_reads	TAs_hit	genes_insertions	perc_total	ne_genes_insertions	perc_NE	perc_total genome	filename	total_reads	TAs_hit	genes_insertions	perc_total	ne_genes_insertions	perc_NE	perc_total genome	filename	total_reads	TAs_hit	genes_insertions	perc_total	ne_genes_insertions	perc_NE	perc_total genome	filename	total_reads	TAs_hit	genes_insertions	perc_total	ne_genes_insertions	perc_NE	perc_total genome	filename	total_reads	TAs_hit	genes_insertions	perc_total	ne_genes_insertions	perc_NE	perc_total genome	filename	total_reads	TAs_hit	genes_insertions	perc_total	ne_genes_insertions	perc_NE	perc_total genome	filename	total_reads	TAs_hit	genes_insertions	perc_total	ne_genes_insertions	perc_NE	perc_total genome	filename	total_reads	TAs_hit	genes_insertions	perc_total	ne_genes_insertions	perc_NE	perc_total genome	filename	total_reads	TAs_hit	genes_insertions	perc_total	ne_genes_insertions	perc_NE	perc_total genome	filename	total_reads	TAs_hit	genes_insertions	perc_total	ne_genes_insertions	perc_NE	perc_total genome	filename	total_reads	TAs_hit	genes_insertions	perc_total	ne_genes_insertions	perc_NE	perc_total genome	filename	total_reads	TAs_hit	genes_insertions	perc_total	ne_genes_insertions	perc_NE	perc_total genome	filename	total_reads	TAs_hit	genes_insertions	perc_total	ne_genes_insertions	perc_NE	perc_total genome	filename	total_reads	TAs_hit	genes_insertions	perc_total	ne_genes_insertions	perc_NE	perc_total genome	filename	total_reads	TAs_hit	genes_insertions	perc_total	ne_genes_insertions	perc_NE	perc_total genome	filename	total_reads	TAs_hit	genes_insertions	perc_total	ne_genes_insertions	perc_NE	perc_total genome	filename	total_reads	TAs_hit	genes_insertions	perc_total	ne_genes_insertions	perc_NE	perc_total genome	filename	total_reads	TAs_hit	genes_insertions	perc_total	ne_genes_insertions	perc_NE	perc_total genome	filename	total_reads	TAs_hit	genes_insertions	perc_total	ne_genes_insertions	perc_NE	perc_total genome	filename	total_reads	TAs_hit	genes_insertions	perc_total	ne_genes_insertions	perc_NE	perc_total genome	filename	total_reads	TAs_hit	genes_insertions	perc_total	ne_genes_insertions	perc_NE	perc_total genome	filename	total_reads	TAs_hit	genes_insertions	perc_total	ne_genes_insertions	perc_NE	perc_total genome	filename	total_reads	TAs_hit	genes_insertions	perc_total	ne_genes_insertions	perc_NE	perc_total genome	filename	total_reads	TAs_hit	genes_insertions	perc_total	ne_genes_insertions	perc_NE	perc_total genome	filename	total_reads	TAs_hit	genes_insertions	perc_total	ne_genes_insertions	perc_NE	perc_total genome	filename	total_reads	TAs_hit	genes_insertions	perc_total	ne_genes_insertions	perc_NE	perc_total genome	filename	total_reads	TAs_hit	genes_insertions	perc_total	ne_genes_insertions	perc_NE	perc_total genome	filename	total_reads	TAs_hit	genes_insertions	perc_total	ne_genes_insertions	perc_NE	perc_total genome	filename	total_reads	TAs_hit	genes_insertions	perc_total	ne_genes_insertions	perc_NE	perc_total genome	filename	total_reads	TAs_hit	genes_insertions	perc_total	ne_genes_insertions	perc_NE	perc_total genome	filename	total_reads	TAs_hit	genes_insertions	perc_total	ne_genes_insertions	perc_NE	perc_total genome	filename	total_reads	TAs_hit	genes_insertions	perc_total	ne_genes_insertions	perc_NE	perc_total genome	filename	total_reads	TAs_hit	genes_insertions	perc_total	ne_genes_insertions	perc_NE	perc_total genome	filename	total_reads	TAs_hit	genes_insertions	perc_total	ne_genes_insertions	perc_NE	perc_total genome	filename	total_reads	TAs_hit	genes_insertions	perc_total	ne_genes_insertions	perc_NE	perc_total genome	filename	total_reads	TAs_hit	genes_insertions	perc_total	ne_genes_insertions	perc_NE	perc_total genome	filename	total_reads	TAs_hit	genes_insertions	perc_total	ne_genes_insertions	perc_NE	perc_total genome	filename	total_reads	TAs_hit	genes_insertions	perc_total	ne_genes_insertions	perc_NE	perc_total genome	filename	total_reads	TAs_hit	genes_insertions	perc_total	ne_genes_insertions	perc_NE	perc_total genome	filename	total_reads	TAs_hit	genes_insertions	perc_total	ne_genes_insertions	perc_NE	perc_total genome	filename	total_reads	TAs_hit	genes_insertions	perc_total	ne_genes_insertions	perc_NE	perc_total genome	filename	total_reads	TAs_hit	genes_insertions	perc_total	ne_genes_insertions	perc_NE	perc_total genome	filename	total_reads	TAs_hit	genes_insertions	perc_total	ne_genes_insertions	perc_NE	perc_total genome	filename	total_reads	TAs_hit	genes_insertions	perc_total	ne_genes_insertions	perc_NE	perc_total genome	filename	total_reads	TAs_hit	genes_insertions	perc_total	ne_genes_insertions	perc_NE	perc_total genome	filename	total_reads	TAs_hit	genes_insertions	perc_total	ne_genes_insertions	perc_NE	perc_total genome	filename	total_reads	TAs_hit	genes_insertions	perc_total	ne_genes_insertions	perc_NE	perc_total genome	filename	total_reads	TAs_hit	genes_insertions	perc_total	ne_genes_insertions	perc_NE	perc_total genome	filename	total_reads	TAs_hit	genes_insertions	perc_total	ne_genes_insertions	perc_NE	perc_total genome	filename	total_reads	TAs_hit	genes_insertions	perc_total	ne_genes_insertions	perc_NE	perc_total genome	filename	total_reads	TAs_hit	genes_insertions	perc_total	ne_genes_insertions	perc_NE	perc_total genome	filename	total_reads	TAs_hit	genes_insertions	perc_total	ne_genes_insertions	perc_NE	perc_total genome	filename	total_reads	TAs_hit	genes_insertions	perc_total	ne_genes_insertions	perc_NE	perc_total genome	filename	total_reads	TAs_hit	genes_insertions	perc_total	ne_genes_insertions	perc_NE	perc_total genome	filename	total_reads	TAs_hit	genes_insertions	perc_total	ne_genes_insertions	perc_NE	perc_total genome	filename	total_reads	TAs_hit	genes_insertions	perc_total	ne_genes_insertions	perc_NE	perc_total genome	filename	total_reads	TAs_hit	genes_insertions	perc_total	ne_genes_insertions	perc_NE	perc_total genome	filename	total_reads	TAs_hit	genes_insertions	perc_total	ne_genes_insertions	perc_NE	perc_total genome	filename	total_reads	TAs_hit	genes_insertions	perc_total	ne_genes_insertions	perc_NE	perc_total genome	filename	total_reads	TAs_hit	genes_insertions	perc_total	ne_genes_insertions	perc_NE	perc_total genome	filename	total_reads	TAs_hit	genes_insertions	perc_total	ne_genes_insertions	perc_NE	perc_total genome	filename	total_reads	TAs_hit	genes_insertions	perc_total	ne_genes_insertions	perc_NE	perc_total genome	filename	total_reads	TAs_hit	genes_insertions	perc_total	ne_genes_insertions	perc_NE	perc_total genome	filename	total_reads	TAs_hit	genes_insertions	perc_total	ne_genes_insertions	perc_NE	perc_total genome	filename	total_reads	TAs_hit	genes_insertions	perc_total	ne_genes_insertions	perc_NE	perc_total genome	filename	total_reads	TAs_hit	genes_insertions	perc_total	ne_genes_insertions	perc_NE	perc_total genome	filename	total_reads	TAs_hit	genes_insertions	perc_total	ne_genes_insertions	perc_NE	perc_total genome	filename	total_reads	TAs_hit	genes_insertions	perc_total	ne_genes_insertions	perc_NE	perc_total genome	filename	total_reads	TAs_hit	genes_insertions	perc_total	ne_genes_insertions	perc_NE	perc_total genome	filename	total_reads	TAs_hit	genes_insertions	perc_total	ne_genes_insertions	perc_NE	perc_total genome	filename	total_reads	TAs_hit	genes_insertions	perc_total	ne_genes_insertions	perc_NE	perc_total genome	filename	total_reads	TAs_hit	genes_insertions	perc_total	ne_genes_insertions	perc_NE	perc_total genome	filename	total_reads	TAs_hit	genes_insertions	perc_total	ne_genes_insertions	perc_NE	perc_total genome	filename	total_reads	TAs_hit	genes_insertions	perc_total	ne_genes_insertions	perc_NE	perc_total genome	filename	total_reads	TAs_hit	genes_insertions	perc_total	ne_genes_insertions	perc_NE	perc_total genome	filename	total_reads	TAs_hit	genes_insertions	perc_total	ne_genes_insertions	perc_NE	perc_total genome	filename	total_reads	TAs_hit	genes_insertions	perc_total	ne_genes_insertions	perc_NE	perc_total genome	filename	total_reads	TAs_hit	genes_insertions	perc_total	ne_genes_insertions	perc_NE	perc_total genome	filename	total_reads	TAs_hit	genes_insertions	perc_total	ne_genes_insertions	perc_NE	perc_total genome	filename	total_reads	TAs_hit	genes_insertions	perc_total	ne_genes_insertions	perc_NE	perc_total genome	filename	total_reads	TAs_hit	genes_insertions	perc_total	ne_genes_insertions	perc_NE	perc_total genome	filename	total_reads	TAs_hit	genes_insertions	perc_total	ne_genes_insertions	perc_NE	perc_total genome	filename	total_reads	TAs_hit	genes_insertions	perc_total	ne_genes_insertions	perc_NE	perc_total genome	filename	total_reads	TAs_hit	genes_insertions	perc_total	ne_genes_insertions	perc_NE	perc_total genome	filename	total_reads	TAs_hit	genes_insertions	perc_total	ne_genes_insertions	perc_NE	perc_total genome	filename	total_reads	TAs_hit	genes_insertions	perc_total	ne_genes_insertions	perc_NE	perc_total genome	filename	total_reads	TAs_hit	genes_insertions	perc_total	ne_genes_insertions	perc_NE	perc_total genome	filename	total_reads	TAs_hit	genes_insertions	perc_total	ne_genes_insertions	perc_NE	perc_total genome	filename	total_reads	TAs_hit	genes_insertions	perc_total	ne_genes_insertions	perc_NE	perc_total genome	filename	total_reads	TAs_hit	genes_insertions	perc_total	ne_genes_insertions	perc_NE	perc_total genome	filename	total_reads	TAs_hit	genes_insertions	perc_total	ne_genes_insertions	perc_NE	perc_total genome	filename	total_reads	TAs_hit	genes_insertions	perc_total	ne_genes_insertions	perc_NE	perc_total genome	filename	total_reads	TAs_hit	genes_insertions	perc_total	ne_genes_insertions	perc_NE	perc_total genome	filename	total_reads	TAs_hit	genes_insertions	perc_total	ne_genes_insertions	perc_NE	perc_total genome	filename	total_reads	TAs_hit	genes_insertions	perc_total	ne_genes_insertions	perc_NE	perc_total genome	filename	total_reads	TAs_hit	genes_insertions	perc_total	ne_genes_insertions	perc_NE	perc_total genome	filename	total_reads	TAs_hit	genes_insertions	perc_total	ne_genes_insertions	perc_NE	perc_total genome	filename	total_reads	TAs_hit	genes_insertions	perc_total	ne_genes_insertions	perc_NE	perc_total genome	filename	total_reads	TAs_hit	genes_insertions	perc_total	ne_genes_insertions	perc_NE	perc_total genome	filename	total_reads	TAs_hit	genes_insertions	perc_total	ne_genes_insertions	perc_NE	perc_total genome	filename	total_reads	TAs_hit	genes_insertions	perc_total	ne_genes_insertions	perc_NE	perc_total genome	filename	total_reads	TAs_hit	genes_insertions	perc_total	ne_genes_insertions	perc_NE	perc_total genome	filename	total_reads	TAs_hit	genes_insertions	perc_total	ne_genes_insertions	perc_NE	perc_total genome	filename	total_reads	TAs_hit	genes_insertions	perc_total	ne_genes_insertions	perc_NE	perc_total genome	filename	total_reads	TAs_hit	genes_insertions	perc_total	ne_genes_insertions	perc_NE	perc_total genome	filename	total_reads	TAs_hit	genes_insertions	perc_total	ne_genes_insertions	perc_NE	perc_total genome	filename	total_reads	TAs_hit	genes_insertions	perc_total	ne_genes_insertions	perc_NE	perc_total genome	filename	total_reads	TAs_hit	genes_insertions	perc_total	ne_genes_insertions	perc_NE	perc_total genome	filename	total_reads	TAs_hit	genes_insertions	perc_total	ne_genes_insertions	perc_NE	perc_total genome	filename	total_reads	TAs_hit	genes_insertions	perc_total	ne_genes_insertions	perc_NE	perc_total genome	filename	total_reads	TAs_hit	genes_insertions	perc_total	ne_genes_insertions	perc_NE	perc_total genome	filename	total_reads	TAs_hit	genes_insertions	perc_total	ne_genes_insertions	perc_NE	perc_total genome	filename	total_reads	TAs_hit	genes_insertions	perc_total	ne_genes_insertions	perc_NE	perc_total genome	filename	total_reads	TAs_hit	genes_insertions	perc_total	ne_genes_insertions	perc_NE	perc_total genome	filename	total_reads	TAs_hit	genes_insertions	perc_total	ne_genes_insertions	perc_NE	perc_total genome	filename	total_reads	TAs_hit	genes_insertions	perc_total	ne_genes_insertions	perc_NE	perc_total genome	filename	total_reads	TAs_hit	genes_insertions	perc_total	ne_genes_insertions	perc_NE	perc_total genome	filename	total_reads	TAs_hit	genes_insertions	perc_total	ne_genes_insertions	perc_NE	perc_total genome	filename	total_reads	TAs_hit	genes_insertions	perc_total	ne_genes_insertions	perc_NE	perc_total genome	filename	total_reads	TAs_hit	genes_insertions	perc_total	ne_genes_insertions	perc_NE	perc_total genome	filename	total_reads	TAs_hit	genes_insertions	perc_total	ne_genes_insertions	perc_NE	perc_total genome	filename	total_reads	TAs_hit	genes_insertions	perc_total	ne_genes_insertions	perc_NE	perc_total genome	filename	total_reads	TAs_hit	genes_insertions	perc_total	ne_genes_insertions	perc_NE	perc_total genome	filename	total_reads	TAs_hit	genes_insertions	perc_total	ne_genes_insertions	perc_NE	perc_total genome	filename	total_reads	TAs_hit	genes_insertions	perc_total	ne_genes_insertions	perc_NE	perc_total genome	filename	total_reads	TAs_hit	genes_insertions	perc_total	ne_genes_insertions	perc_NE	perc_total genome	filename	total_reads	TAs_hit	genes_insertions	perc_total	ne_genes_insertions	perc_NE	perc_total genome	filename	total_reads	TAs_hit	genes_insertions	perc_total	ne_genes_insertions	perc_NE	perc_total genome	filename	total_reads	TAs_hit	genes_insertions	perc_total	ne_genes_insertions	perc_NE	perc_total genome	filename	total_reads	TAs_hit	genes_insertions	perc_total	ne_genes_insertions	perc_NE	perc_total genome	filename	total_reads	TAs_hit	genes_insertions	perc_total	ne_genes_insertions	perc_NE	perc_total genome	filename	total_reads	TAs_hit	genes_insertions	perc_total	ne_genes_insertions	perc_NE	perc_total genome	filename	total_reads	TAs_hit	genes_insertions	perc_total	ne_genes_insertions	perc_NE	perc_total genome	filename	total_reads	TAs_hit	genes_insertions	perc_total	ne_genes_insertions	perc_NE	perc_total genome	filename	total_reads	TAs_hit	genes_insertions	perc_total	ne_genes_insertions	perc_NE	perc_total genome	filename	total_reads	TAs_hit	genes_insertions	perc_total	ne_genes_insertions	perc_NE	perc_total genome	filename	total_reads	TAs_hit	genes_insertions	perc_total	ne_genes_insertions	perc_NE	perc_total genome	filename	total_reads	TAs_hit	genes_insertions	perc_total	ne_genes_insertions	perc_NE	perc_total genome	filename	total_reads	TAs_hit	genes_insertions	perc_total	ne_genes_insertions	perc_NE	perc_total genome	filename	total_reads	TAs_hit	genes_insertions	perc_total	ne_genes_insertions	perc_NE	perc_total genome	filename	total_reads	TAs_hit	genes_insertions	perc_total	ne_genes_insertions	perc_NE	perc_total genome	filename	total_reads	TAs_hit	genes_insertions	perc_total	ne_genes_insertions	perc_NE	perc_total genome	filename	total_reads	TAs_hit	genes_insertions	perc_total	ne_genes_insertions	perc_NE	perc_total genome	filename	total_reads	TAs_hit	genes_insertions	perc_total	ne_genes_insertions	perc_NE	perc_total genome	filename	total_reads	TAs_hit	genes_insertions	perc_total	ne_genes_insertions	perc_NE	perc_total genome	filename	total_reads	TAs_hit	genes_insertions	perc_total	ne_genes_insertions	perc_NE	perc_total genome	filename	total_reads	TAs_hit	genes_insertions	perc_total	ne_genes_insertions	perc_NE	perc_total genome	filename	total_reads	TAs_hit	genes_insertions	perc_total	ne_genes_insertions	perc_NE	perc_total genome	filename	total_reads	TAs_hit	genes_insertions	perc_total	ne_genes_insertions	perc_NE	perc_total genome	filename	total_reads	TAs_hit	genes_insertions	perc_total	ne_genes_insertions	perc_NE	perc_total genome	filename	total_reads	TAs_hit	genes_insertions	perc_total	ne_genes_insertions	perc_NE	perc_total genome	filename	total_reads	TAs_hit	genes_insertions	perc_total	ne_genes_insertions	perc_NE	perc_total genome	filename	total_reads	TAs_hit	genes_insertions	perc_total	ne_genes_insertions	perc_NE	perc_total genome	filename	total_reads	TAs_hit	genes_insertions	perc_total	ne_genes_insertions	perc_NE	perc_total genome	filename	total_reads	TAs_hit	genes_insertions	perc_total	ne_genes_insertions	perc_NE	perc_total genome	filename	total_reads	TAs_hit	genes_insertions	perc_total	ne_genes_insertions	perc_NE	perc_total genome	filename	total_reads	TAs_hit	genes_insertions	perc_total	ne_genes_insertions	perc_NE	perc_total genome	filename	total_reads	TAs_hit	genes_insertions	perc_total	ne_genes_insertions	perc_NE	perc_total genome	filename	total_reads	TAs_hit	genes_insertions	perc_total	ne_genes_insertions	perc_NE	perc_total genome	filename	total_reads	TAs_hit	genes_insertions	perc_total	ne_genes_insertions	perc_NE	perc_total genome	filename	total_reads	TAs_hit	genes_insertions	perc_total	ne_genes_insertions	perc_NE	perc_total genome	filename	total_reads	TAs_hit	genes_insertions	perc_total	ne_genes_insertions	perc_NE	perc_total genome	filename	total_reads	TAs_hit	genes_insertions	perc_total	ne_genes_insertions	perc_NE	perc_total genome	filename	total_reads	TAs_hit	genes_insertions	perc_total	ne_genes_insertions	perc_NE	perc_total genome	filename	total_reads	TAs_hit	genes_insertions	perc_total	ne_genes_insertions	perc_NE	perc_total genome	filename	total_reads	TAs_hit	genes_insertions	perc_total	ne_genes_insertions	perc_NE	perc_total genome	filename	total_reads	TAs_hit	genes_insertions	perc_total	ne_genes_insertions	perc_NE	perc_total genome	filename	total_reads	TAs_hit	genes_insertions	perc_total	ne_genes_insertions	perc_NE	perc_total genome	filename	total_reads	TAs_hit	genes_insertions	perc_total	ne_genes_insertions	perc_NE	perc_total genome	filename	total_reads	TAs_hit	genes_insertions	perc_total	ne_genes_insertions	perc_NE	perc_total genome	filename	total_reads	TAs_hit	genes_insertions	perc_total	ne_genes_insertions	perc_NE	perc_total genome	filename	total_reads	TAs_hit	genes_insertions	perc_total	ne_genes_insertions	perc_NE	perc_total genome	filename	total_reads	TAs_hit	genes_insertions	perc_total	ne_genes_insertions	perc_NE	perc_total genome	filename	total_reads	TAs_hit	genes_insertions	perc_total	ne_genes_insertions	perc_NE	perc_total genome	filename	total_reads	TAs_hit	genes_insertions	perc_total	ne_genes_insertions	perc_NE	perc_total genome	filename	total_reads	TAs_hit	genes_insertions	perc_total	ne_genes_insertions	perc_NE	perc_total genome	filename	total_reads	TAs_hit	genes_insertions	perc_total	ne_genes_insertions	perc_NE	perc_total genome	filename	total_reads	TAs_hit	genes_insertions	perc_total	ne_genes_insertions	perc_NE	perc_total genome	filename	total_reads	TAs_hit	genes_insertions	perc_total	ne_genes_insertions	perc_NE	perc_total genome	filename	total_reads	TAs_hit	genes_insertions	perc_total	ne_genes_insertions	perc_NE	perc_total genome	filename	total_reads	TAs_hit	genes_insertions	perc_total	ne_genes_insertions	perc_NE	perc_total genome	filename	total_reads	TAs_hit	genes_insertions	perc_total	ne_genes_insertions	perc_NE	perc_total genome	filename	total_reads	TAs_hit	genes_insertions	perc_total	ne_genes_insertions	perc_NE	perc_total genome	filename	total_reads	TAs_hit	genes_insertions	perc_total	ne_genes_insertions	perc_NE	perc_total genome	filename	total_reads	TAs_hit	genes_insertions	perc_total	ne_genes_insertions	perc_NE	perc_total genome	filename	total_reads	TAs_hit	genes_insertions	perc_total	ne_genes_insertions	perc_NE	perc_total genome	filename	total_reads	TAs_hit	genes_insertions	perc_total	ne_genes_insertions	perc_NE	perc_total genome	filename	total_reads	TAs_hit	genes_insertions	perc_total	ne_genes_insertions	perc_NE	perc_total genome	filename	total_reads	TAs_hit	genes_insertions	perc_total	ne_genes_insertions	perc_NE	perc_total genome	filename	total_reads	TAs_hit	genes_insertions	perc_total	ne_genes_insertions	perc_NE	perc_total genome	filename	total_reads	TAs_hit	genes_insertions	perc_total	ne_genes_insertions	perc_NE	perc_total genome	filename	total_reads	TAs_hit	genes_insertions	perc_total	ne_genes_insertions	perc_NE	perc_total genome	filename	total_reads	TAs_hit	genes_insertions	perc_total	ne_genes_insertions	perc_NE	perc_total genome	filename	total_reads	TAs_hit	genes_insertions	perc_total	ne_genes_insertions	perc_NE	perc_total genome	filename	total_reads	TAs_hit	genes_insertions	perc_total	ne_genes_insertions	perc_NE	perc_total genome	filename	total_reads	TAs_hit	genes_insertions	perc_total	ne_genes_insertions	perc_NE	perc_total genome	filename	total_reads	TAs_hit	genes_insertions	perc_total	ne_genes_insertions	perc_NE	perc_total genome	filename	total_reads	TAs_hit	genes_insertions	perc_total	ne_genes_insertions	perc_NE	perc_total genome	filename	total_reads	TAs_hit	genes_insertions	perc_total	ne_genes_insertions	perc_NE	perc_total genome	filename	total_reads	TAs_hit	genes_insertions	perc_total	ne_genes_insertions	perc_NE	perc_total genome	filename	total_reads	TAs_hit	genes_insertions	perc_total	ne_genes_insertions	perc_NE	perc_total genome	filename	total_reads	TAs_hit	genes_insertions	perc_total	ne_genes_insertions	perc_NE	perc_total genome	filename	total_reads	TAs_hit	genes_insertions	perc_total	ne_genes_insertions	perc_NE	perc_total genome	filename	total_reads	TAs_hit	genes_insertions	perc_total	ne_genes_insertions	perc_NE	perc_total genome	filename	total_reads	TAs_hit	genes_insertions	perc_total	ne_genes_insertions	perc_NE	perc_total genome	filename	total_reads	TAs_hit	genes_insertions	perc_total	ne_genes_insertions	perc_NE	perc_total genome	filename	total_reads	TAs_hit	genes_insertions	perc_total	ne_genes_insertions	perc_NE	perc_total genome	filename	total_reads	TAs_hit	genes_insertions	perc_total	ne_genes_insertions	perc_NE	perc_total genome	filename	total_reads	TAs_hit	genes_insertions	perc_total	ne_genes_insertions	perc_NE	perc_total genome	filename	total_reads	TAs_hit	genes_insertions	perc_total	ne_genes_insertions	perc_NE	perc_total genome	filename	total_reads	TAs_hit	genes_insertions	perc_total	ne_genes_insertions	perc_NE	perc_total genome	filename	total_reads	TAs_hit	genes_insertions	perc_total	ne_genes_insertions	perc_NE	perc_total genome	filename	total_reads	TAs_hit	genes_insertions	perc_total	ne_genes_insertions	perc_NE	perc_total genome	filename	total_reads	TAs_hit	genes_insertions	perc_total	ne_genes_insertions	perc_NE	perc_total genome	filename	total_reads	TAs_hit	genes_insertions	perc_total	ne_genes_insertions	perc_NE	perc_total genome	filename	total_reads	TAs_hit	genes_insertions	perc_total	ne_genes_insertions	perc_NE	perc_total genome	filename	total_reads	TAs_hit	genes_insertions	perc_total	ne_genes_insertions	perc_NE	perc_total genome	filename	total_reads	TAs_hit	genes_insertions	perc_total	ne_genes_insertions	perc_NE	perc_total genome	filename	total_reads	TAs_hit	genes_insertions	perc_total	ne_genes_insertions	perc_NE	perc_total genome	filename	total_reads	TAs_hit	genes_insertions	perc_total	ne_genes_insertions	perc_NE	perc_total genome	filename	total_reads	TAs_hit	genes_insertions	perc_total	ne_genes_insertions	perc_NE	perc_total genome	filename	total_reads	TAs_hit	genes_insertions	perc_total	ne_genes_insertions	perc_NE	perc_total genome	filename	total_reads	TAs_hit	genes_insertions	perc_total	ne_genes_insertions	perc_NE	perc_total genome	filename	total_reads	TAs_hit	genes_insertions	perc_total	ne_genes_insertions	perc_NE	perc_total genome	filename	total_reads	TAs_hit	genes_insertions	perc_total	ne_genes_insertions	perc_NE	perc_total genome	filename	total_reads	TAs_hit	genes_insertions	perc_total	ne_genes_insertions	perc_NE	perc_total genome	filename	total_reads	TAs_hit	genes_insertions	perc_total	ne_genes_insertions	perc_NE	perc_total genome	filename	total_reads	TAs_hit	genes_insertions	perc_total	ne_genes_insertions	perc_NE	perc_total genome	filename	total_reads	TAs_hit	genes_insertions	perc_total	ne_genes_insertions	perc_NE	perc_total genome	filename	total_reads	TAs_hit	genes_insertions	perc_total	ne_genes_insertions	perc_NE	perc_total genome	filename	total_reads	TAs_hit	genes_insertions	perc_total	ne_genes_insertions	perc_NE	perc_total genome	filename	total_reads	TAs_hit	genes_insertions	perc_total	ne_genes_insertions	perc_NE	perc_total genome	filename	total_reads	TAs_hit	genes_insertions	perc_total	ne_genes_insertions	perc_NE	perc_total genome	filename	total_reads	TAs_hit	genes_insertions	perc_total	ne_genes_insertions	perc_NE	perc_total genome	filename	total_reads	TAs_hit	genes_insertions	perc_total	ne_genes_insertions	perc_NE	perc_total genome	filename	total_reads	TAs_hit	genes_insertions	perc_total	ne_genes_insertions	perc_NE	perc_total genome	filename	total_reads	TAs_hit	genes_insertions	perc_total	ne_genes_insertions	perc_NE	perc_total genome	filename	total_reads	TAs_hit	genes_insertions	perc_total	ne_genes_insertions	perc_NE	perc_total genome	filename	total_reads	TAs_hit	genes_insertions	perc_total	ne_genes_insertions	perc_NE	perc_total genome	filename	total_reads	TAs_hit	genes_insertions	perc_total	ne_genes_insertions	perc_NE	perc_total genome	filename	total_reads	TAs_hit	genes_insertions	perc_total	ne_genes_insertions	perc_NE	perc_total genome	filename	total_reads	TAs_hit	genes_insertions	perc_total	ne_genes_insertions	perc_NE	perc_total genome	filename	total_reads	TAs_hit	genes_insertions	perc_total	ne_genes_insertions	perc_NE	perc_total genome	filename	total_reads	TAs_hit	genes_insertions	perc_total	ne_genes_insertions	perc_NE	perc_total genome	filename	total_reads	TAs_hit	genes_insertions	perc_total	ne_genes_insertions	perc_NE	perc_total genome	filename	total_reads	TAs_hit	genes_insertions	perc_total	ne_genes_insertions	perc_NE	perc_total genome	filename	total_reads	TAs_hit	genes_insertions	perc_total	ne_genes_insertions	perc_NE	perc_total genome	filename	total_reads	TAs_hit	genes_insertions	perc_total	ne_genes_insertions	perc_NE	perc_total genome	filename	total_reads	TAs_hit	genes_insertions	perc_total	ne_genes_insertions	perc_NE	perc_total genome	filename	total_reads	TAs_hit	genes_insertions	perc_total	ne_genes_insertions	perc_NE	perc_total genome	filename	total_reads	TAs_hit	genes_insertions	perc_total	ne_genes_insertions	perc_NE	perc_total genome	filename	total_reads	TAs_hit	genes_insertions	perc_total	ne_genes_insertions	perc_NE	perc_total genome	filename	total_reads	TAs_hit	genes_insertions	perc_total	ne_genes_insertions	perc_NE	perc_total genome	filename	total_reads	TAs_hit	genes_insertions	perc_total	ne_genes_insertions	perc_NE	perc_total genome	filename	total_reads	TAs_hit	genes_insertions	perc_total	ne_genes_insertions	perc_NE	perc_total genome	filename	total_reads	TAs_hit	genes_insertions	perc_total	ne_genes_insertions	perc_NE	perc_total genome	filename	total_reads	TAs_hit	genes_insertions	perc_total	ne_genes_insertions	perc_NE	perc_total genome	filename	total_reads	TAs_hit	genes_insertions	perc_total	ne_genes_insertions	perc_NE	perc_total genome	filename	total_reads	TAs_hit	genes_insertions	perc_total	ne_genes_insertions	perc_NE	perc_total genome	filename	total_reads	TAs_hit	genes_insertions	perc_total	ne_genes_insertions	perc_NE	perc_total genome	filename	total_reads	TAs_hit	genes_insertions	perc_total	ne_genes_insertions	perc_NE	perc_total genome	filename	total_reads	TAs_hit	genes_insertions	perc_total	ne_genes_insertions	perc_NE	perc_total genome	filename	total_reads	TAs_hit	genes_insertions	perc_total	ne_genes_insertions	perc_NE	perc_total genome	filename	total_reads	TAs_hit	genes_insertions	perc_total	ne_genes_insertions	perc_NE	perc_total genome	filename	total_reads	TAs_hit	genes_insertions	perc_total	ne_genes_insertions	perc_NE	perc_total genome	filename	total_reads	TAs_hit	genes_insertions	perc_total	ne_genes_insertions	perc_NE	perc_total genome	filename	total_reads	TAs_hit	genes_insertions	perc_total	ne_genes_insertions	perc_NE	perc_total genome	filename	total_reads	TAs_hit	genes_insertions	perc_total	ne_genes_insertions	perc_NE	perc_total genome	filename	total_reads	TAs_hit	genes_insertions	perc_total	ne_genes_insertions	perc_NE	perc_total genome	filename	total_reads	TAs_hit	genes_insertions	perc_total	ne_genes_insertions	perc_NE	perc_total genome	filename	total_reads	TAs_hit	genes_insertions	perc_total	ne_genes_insertions	perc_NE	perc_total genome	filename	total_reads	TAs_hit	genes_insertions	perc_total	ne_genes_insertions	perc_NE	perc_total genome	filename	total_reads	TAs_hit	genes_insertions	perc_total	ne_genes_insertions	perc_NE	perc_total genome	filename	total_reads	TAs_hit	genes_insertions	perc_total	ne_genes_insertions	perc_NE	perc_total genome	filename	total_reads	TAs_hit	genes_insertions	perc_total	ne_genes_insertions	perc_NE	perc_total genome	filename	total_reads	TAs_hit	genes_insertions	perc_total	ne_genes_insertions	perc_NE	perc_total genome	filename	total_reads	TAs_hit	genes_insertions	perc_total	ne_genes_insertions	perc_NE	perc_total genome	filename	total_reads	TAs_hit	genes_insertions	perc_total	ne_genes_insertions	perc_NE	perc_total genome	filename	total_reads	TAs_hit	genes_insertions	perc_total	ne_genes_insertions	perc_NE	perc_total genome	filename	total_reads	TAs_hit	genes_insertions	perc_total	ne_genes_insertions	perc_NE	perc_total genome	filename	total_reads	TAs_hit	genes_insertions	perc_total	ne_genes_insertions	perc_NE	perc_total genome	filename	total_reads	TAs_hit	genes_insertions	perc_total	ne_genes_insertions	perc_NE	perc_total genome	filename	total_reads	TAs_hit	genes_insertions	perc_total	ne_genes_insertions	perc_NE	perc_total genome	filename	total_reads	TAs_hit	genes_insertions	perc_total	ne_genes_insertions	perc_NE	perc_total genome	filename	total_reads	TAs_hit	genes_insertions	perc_total	ne_genes_insertions	perc_NE	perc_total genome	filename	total_reads	TAs_hit	genes_insertions	perc_total	ne_genes_insertions	perc_NE	perc_total genome	filename	total_reads	TAs_hit	genes_insertions	perc_total	ne_genes_insertions	perc_NE	perc_total genome	filename	total_reads	TAs_hit	genes_insertions	perc_total	ne_genes_insertions	perc_NE	perc_total genome	filename	total_reads	TAs_hit	genes_insertions	perc_total	ne_genes_insertions	perc_NE	perc_total genome	filename	total_reads	TAs_hit	genes_insertions	perc_total	ne_genes_insertions	perc_NE	perc_total genome	filename	total_reads	TAs_hit	genes_insertions	perc_total	ne_genes_insertions	perc_NE	perc_total genome	filename	total_reads	TAs_hit	genes_insertions	perc_total	ne_genes_insertions	perc_NE	perc_total genome	filename	total_reads	TAs_hit	genes_insertions	perc_total	ne_genes_insertions	perc_NE	perc_total genome	filename	total_reads	TAs_hit	genes_insertions	perc_total	ne_genes_insertions	perc_NE	perc_total genome	filename	total_reads	TAs_hit	genes_insertions	perc_total	ne_genes_insertions	perc_NE	perc_total genome	filename	total_reads	TAs_hit	genes_insertions	perc_total	ne_genes_insertions	perc_NE	perc_total genome	filename	total_reads	TAs_hit	genes_insertions	perc_total	ne_genes_insertions	perc_NE	perc_total genome	filename	total_reads	TAs_hit	genes_insertions	perc_total	ne_genes_insertions	perc_NE	perc_total genome	filename	total_reads	TAs_hit	genes_insertions	perc_total	ne_genes_insertions	perc_NE	perc_total genome	filename	total_reads	TAs_hit	genes_insertions	perc_total	ne_genes_insertions	perc_NE	perc_total genome	filename	total_reads	TAs_hit	genes_insertions	perc_total	ne_genes_insertions	perc_NE	perc_total genome	filename	total_reads	TAs_hit	genes_insertions	perc_total	ne_genes_insertions	perc_NE	perc_total genome	filename	total_reads	TAs_hit	genes_insertions	perc_total	ne_genes_insertions	perc_NE	perc_total genome	filename	total_reads	TAs_hit	genes_insertions	perc_total	ne_genes_insertions	perc_NE	perc_total genome	filename	total_reads	TAs_hit	genes_insertions	perc_total	ne_genes_insertions	perc_NE	perc_total genome	filename	total_reads	TAs_hit	genes_insertions	perc_total	ne_genes_insertions	perc_NE	perc_total genome	filename	total_reads	TAs_hit	genes_insertions	perc_total	ne_genes_insertions	perc_NE	perc_total genome	filename	total_reads	TAs_hit	genes_insertions	perc_total	ne_genes_insertions	perc_NE	perc_total genome	filename	total_reads	TAs_hit	genes_insertions	perc_total	ne_genes_insertions	perc_NE	perc_total genome	filename	total_reads	TAs_hit	genes_insertions	perc_total	ne_genes_insertions	perc_NE	perc_total genome	filename	total_reads	TAs_hit	genes_insertions	perc_total	ne_genes_insertions	perc_NE	perc_total genome	filename	total_reads	TAs_hit	genes_insertions	perc_total	ne_genes_insertions	perc_NE	perc_total genome	filename	total_reads	TAs_hit	genes_insertions	perc_total	ne_genes_insertions	perc_NE	perc_total genome	filename	total_reads	TAs_hit	genes_insertions	perc_total	ne_genes_insertions	perc_NE	perc_total genome	filename	total_reads	TAs_hit	genes_insertions	perc_total	ne_genes_insertions	perc_NE	perc_total genome	filename	total_reads	TAs_hit	genes_insertions	perc_total	ne_genes_insertions	perc_NE	perc_total genome	filename	total_reads	TAs_hit	genes_insertions	perc_total	ne_genes_insertions	perc_NE	perc_total genome	filename	total_reads	TAs_hit	genes_insertions	perc_total	ne_genes_insertions	perc_NE	perc_total genome	filename	total_reads	TAs_hit	genes_insertions	perc_total	ne_genes_insertions	perc_NE	perc_total genome	filename	total_reads	TAs_hit	genes_insertions	perc_total	ne_genes_insertions	perc_NE	perc_total genome	filename	total_reads	TAs_hit	genes_insertions	perc_total	ne_genes_insertions	perc_NE	perc_total genome	filename	total_reads	TAs_hit	genes_insertions	perc_total	ne_genes_insertions	perc_NE	perc_total genome	filename	total_reads	TAs_hit	genes_insertions	perc_total	ne_genes_insertions	perc_NE	perc_total genome	filename	total_reads	TAs_hit	genes_insertions	perc_total	ne_genes_insertions	perc_NE	perc_total genome	filename	total_reads	TAs_hit	genes_insertions	perc_total	ne_genes_insertions	perc_NE	perc_total genome	filename	total_reads	TAs_hit	genes_insertions	perc_total	ne_genes_insertions	perc_NE	perc_total genome	filename	total_reads	TAs_hit	genes_insertions	perc_total	ne_genes_insertions	perc_NE	perc_total genome	filename	total_reads	TAs_hit	genes_insertions	perc_total	ne_genes_insertions	perc_NE	perc_total genome	filename	total_reads	TAs_hit	genes_insertions	perc_total	ne_genes_insertions	perc_NE	perc_total genome	filename	total_reads	TAs_hit	genes_insertions	perc_total	ne_genes_insertions	perc_NE	perc_total genome	filename	total_reads	TAs_hit	genes_insertions	perc_total	ne_genes_insertions	perc_NE	perc_total genome	filename	total_reads	TAs_hit	genes_insertions	perc_total	ne_genes_insertions	perc_NE	perc_total genome	filename	total_reads	TAs_hit	genes_insertions	perc_total	ne_genes_insertions	perc_NE	perc_total genome	filename	total_reads	TAs_hit	genes_insertions	perc_total	ne_genes_insertions	perc_NE	perc_total genome	filename	total_reads	TAs_hit	genes_insertions	perc_total	ne_genes_insertions	perc_NE	perc_total genome	filename	total_reads	TAs_hit	genes_insertions	perc_total	ne_genes_insertions	perc_NE	perc_total genome	filename	total_reads	TAs_hit	genes_insertions	perc_total	ne_genes_insertions	perc_NE	perc_total genome	filename	total_reads	TAs_hit	genes_insertions	perc_total	ne_genes_insertions	perc_NE	perc_total genome	filename	total_reads	TAs_hit	genes_insertions	perc_total	ne_genes_insertions	perc_NE	perc_total genome	filename	total_reads	TAs_hit	genes_insertions	perc_total	ne_genes_insertions	perc_NE	perc_total genome	filename	total_reads	TAs_hit	genes_insertions	perc_total	ne_genes_insertions	perc_NE	perc_total genome	filename	total_reads	TAs_hit	genes_insertions	perc_total	ne_genes_insertions	perc_NE	perc_total genome	filename	total_reads	TAs_hit	genes_insertions	perc_total	ne_genes_insertions	perc_NE	perc_total genome	filename	total_reads	TAs_hit	genes_insertions	perc_total	ne_genes_insertions	perc_NE	perc_total genome	filename	total_reads	TAs_hit	genes_insertions	perc_total	ne_genes_insertions	perc_NE	perc_total genome	filename	total_reads	TAs_hit	genes_insertions	perc_total	ne_genes_insertions	perc_NE	perc_total genome	filename	total_reads	TAs_hit	genes_insertions	perc_total	ne_genes_insertions	perc_NE	perc_total genome	filename	total_reads	TAs_hit	genes_insertions	perc_total	ne_genes_insertions	perc_NE	perc_total genome	filename	total_reads	TAs_hit	genes_insertions	perc_total	ne_genes_insertions	perc_NE	perc_total genome	filename	total_reads	TAs_hit	genes_insertions	perc_total	ne_genes_insertions	perc_NE	perc_total genome	filename	total_reads	TAs_hit	genes_insertions	perc_total	ne_genes_insertions	perc_NE	perc_total genome	filename	total_reads	TAs_hit	genes_insertions	perc_total	ne_genes_insertions	perc_NE	perc_total genome	filename	total_reads	TAs_hit	genes_insertions	perc_total	ne_genes_insertions	perc_NE	perc_total genome	filename	total_reads	TAs_hit	genes_insertions	perc_total	ne_genes_insertions	perc_NE	perc_total genome	filename	total_reads	TAs_hit	genes_insertions	perc_total	ne_genes_insertions	perc_NE	perc_total genome	filename	total_reads	TAs_hit	genes_insertions	perc_total	ne_genes_insertions	perc_NE	perc_total genome	filename	total_reads	TAs_hit	genes_insertions	perc_total	ne_genes_insertions	perc_NE	perc_total genome	filename	total_reads	TAs_hit	genes_insertions	perc_total	ne_genes_insertions	perc_NE	perc_total genome	filename	total_reads	TAs_hit	genes_insertions	perc_total	ne_genes_insertions	perc_NE	perc_total genome	filename	total_reads	TAs_hit	genes_insertions	perc_total	ne_genes_insertions	perc_NE	perc_total genome	filename	total_reads	TAs_hit	genes_insertions	perc_total	ne_genes_insertions	perc_NE	perc_total genome	filename	total_reads	TAs_hit	genes_insertions	perc_total	ne_genes_insertions	perc_NE	perc_total genome	filename	total_reads	TAs_hit	genes_insertions	perc_total	ne_genes_insertions	perc_NE	perc_total genome	filename	total_reads	TAs_hit	genes_insertions	perc_total	ne_genes_insertions	perc_NE	perc_total genome	filename	total_reads	TAs_hit	genes_insertions	perc_total	ne_genes_insertions	perc_NE	perc_total genome	filename	total_reads	TAs_hit	genes_insertions	perc_total	ne_genes_insertions	perc_NE	perc_total genome	filename	total_reads	TAs_hit	genes_insertions	perc_total	ne_genes_insertions	perc_NE	perc_total genome	filename	total_reads	TAs_hit	genes_insertions	perc_total	ne_genes_insertions	perc_NE	perc_total genome	filename	total_reads	TAs_hit	genes_insertions	perc_total	ne_genes_insertions	perc_NE	perc_total genome	filename	total_reads	TAs_hit	genes_insertions	perc_total	ne_genes_insertions	perc_NE	perc_total genome	filename	total_reads	TAs_hit	genes_insertions	perc_total	ne_genes_insertions	perc_NE	perc_total genome	filename	total_reads	TAs_hit	genes_insertions	perc_total	ne_genes_insertions	perc_NE	perc_total genome	filename	total_reads	TAs_hit	genes_insertions	perc_total	ne_genes_insertions	perc_NE	perc_total genome	filename	total_reads	TAs_hit	genes_insertions	perc_total	ne_genes_insertions	perc_NE	perc_total genome	filename	total_reads	TAs_hit	genes_insertions	perc_total	ne_genes_insertions	perc_NE	perc_total genome	filename	total_reads	TAs_hit	genes_insertions	perc_total	ne_genes_insertions	perc_NE	perc_total genome	filename	total_reads	TAs_hit	genes_insertions	perc_total	ne_genes_insertions	perc_NE	perc_total genome	filename	total_reads	TAs_hit	genes_insertions	perc_total	ne_genes_insertions	perc_NE	perc_total genome	filename	total_reads	TAs_hit	genes_insertions	perc_total	ne_genes_insertions	perc_NE	perc_total genome	filename	total_reads	TAs_hit	genes_insertions	perc_total	ne_genes_insertions	perc_NE	perc_total genome	filename	total_reads	TAs_hit	genes_insertions	perc_total	ne_genes_insertions	perc_NE	perc_total genome	filename	total_reads	TAs_hit	genes_insertions	perc_total	ne_genes_insertions	perc_NE	perc_total genome	filename	total_reads	TAs_hit	genes_insertions	perc_total	ne_genes_insertions	perc_NE	perc_total genome	filename	total_reads	TAs_hit	genes_insertions	perc_total	ne_genes_insertions	perc_NE	perc_total genome	filename	total_reads	TAs_hit	genes_insertions	perc_total	ne_genes_insertions	perc_NE	perc_total genome	filename	total_reads	TAs_hit	genes_insertions	perc_total	ne_genes_insertions	perc_NE	perc_total genome	filename	total_reads	TAs_hit	genes_insertions	perc_total	ne_genes_insertions	perc_NE	perc_total genome	filename	total_reads	TAs_hit	genes_insertions	perc_total	ne_genes_insertions	perc_NE	perc_total genome	filename	total_reads	TAs_hit	genes_insertions	perc_total	ne_genes_insertions	perc_NE	perc_total genome	filename	total_reads	TAs_hit	genes_insertions	perc_total	ne_genes_insertions	perc_NE	perc_total genome	filename	total_reads	TAs_hit	genes_insertions	perc_total	ne_genes_insertions	perc_NE	perc_total genome	filename	total_reads	TAs_hit	genes_insertions	perc_total	ne_genes_insertions	perc_NE	perc_total genome	filename	total_reads	TAs_hit	genes_insertions	perc_total	ne_genes_insertions	perc_NE	perc_total genome	filename	total_reads	TAs_hit	genes_insertions	perc_total	ne_genes_insertions	perc_NE	perc_total genome	filename	total_reads	TAs_hit	genes_insertions	perc_total	ne_genes_insertions	perc_NE	perc_total genome	filename	total_reads	TAs_hit	genes_insertions	perc_total	ne_genes_insertions	perc_NE	perc_total genome	filename	total_reads	TAs_hit	genes_insertions	perc_total	ne_genes_insertions	perc_NE	perc_total genome	filename	total_reads	TAs_hit	genes_insertions	perc_total	ne_genes_insertions	perc_NE	perc_total genome	filename	total_reads	TAs_hit	genes_insertions	perc_total	ne_genes_insertions	perc_NE	perc_total genome	filename	total_reads	TAs_hit	genes_insertions	perc_total	ne_genes_insertions	perc_NE	perc_total genome	filename	total_reads	TAs_hit	genes_insertions	perc_total	ne_genes_insertions	perc_NE	perc_total genome	filename	total_reads	TAs_hit	genes_insertions	perc_total	ne_genes_insertions	perc_NE	perc_total genome	filename	total_reads	TAs_hit	genes_insertions	perc_total	ne_genes_insertions	perc_NE	perc_total genome	filename	total_reads	TAs_hit	genes_insertions	perc_total	ne_genes_insertions	perc_NE	perc_total genome	filename	total_reads	TAs_hit	genes_insertions	perc_total	ne_genes_insertions	perc_NE	perc_total genome	filename	total_reads	TAs_hit	genes_insertions	perc_total	ne_genes_insertions	perc_NE	perc_total genome	filename	total_reads	TAs_hit	genes_insertions	perc_total	ne_genes_insertions	perc_NE	perc_total genome	filename	total_reads	TAs_hit	genes_insertions	perc_total	ne_genes_insertions	perc_NE	perc_total genome	filename	total_reads	TAs_hit	genes_insertions	perc_total	ne_genes_insertions	perc_NE	perc_total genome	filename	total_reads	TAs_hit	genes_insertions	perc_total	ne_genes_insertions	perc_NE	perc_total genome	filename	total_reads	TAs_hit	genes_insertions	perc_total	ne_genes_insertions	perc_NE	perc_total genome	filename	total_reads	TAs_hit	genes_insertions	perc_total	ne_genes_insertions	perc_NE	perc_total genome	filename	total_reads	TAs_hit	genes_insertions	perc_total	ne_genes_insertions	perc_NE	perc_total genome	filename	total_reads	TAs_hit	genes_insertions	perc_total	ne_genes_insertions	perc_NE	perc_total genome	filename	total_reads	TAs_hit	genes_insertions	perc_total	ne_genes_insertions	perc_NE	perc_total genome	filename	total_reads	TAs_hit	genes_insertions	perc_total	ne_genes_insertions	perc_NE	perc_total genome	filename	total_reads	TAs_hit	genes_insertions	perc_total	ne_genes_insertions	perc_NE	perc_total genome	filename	total_reads	TAs_hit	genes_insertions	perc_total	ne_genes_insertions	perc_NE	perc_total genome	filename	total_reads	TAs_hit	genes_insertions	perc_total	ne_genes_insertions	perc_NE	perc_total genome	filename	total_reads	TAs_hit	genes_insertions	perc_total	ne_genes_insertions	perc_NE	perc_total genome	filename	total_reads	TAs_hit	genes_insertions	perc_total	ne_genes_insertions	perc_NE	perc_total genome	filename	total_reads	TAs_hit	genes_insertions	perc_total	ne_genes_insertions	perc_NE	perc_total genome	filename	total_reads	TAs_hit	genes_insertions	perc_total	ne_genes_insertions	perc_NE	perc_total genome	filename	total_reads	TAs_hit	genes_insertions	perc_total	ne_genes_insertions	perc_NE	perc_total genome	filename	total_reads	TAs_hit	genes_insertions	perc_total	ne_genes_insertions	perc_NE	perc_total genome	filename	total_reads	TAs_hit	genes_insertions	perc_total	ne_genes_insertions	perc_NE	perc_total genome	filename	total_reads	TAs_hit	genes_insertions	perc_total	ne_genes_insertions	perc_NE	perc_total genome	filename	total_reads	TAs_hit	genes_insertions	perc_total	ne_genes_insertions	perc_NE	perc_total genome	filename	total_reads	TAs_hit	genes_insertions	perc_total	ne_genes_insertions	perc_NE	perc_total genome	filename	total_reads	TAs_hit	genes_insertions	perc_total	ne_genes_insertions	perc_NE	perc_total genome	filename	total_reads	TAs_hit	genes_insertions	perc_total	ne_genes_insertions	perc_NE	perc_total genome	filename	total_reads	TAs_hit	genes_insertions	perc_total	ne_genes_insertions	perc_NE	perc_total genome	filename	total_reads	TAs_hit	genes_insertions	perc_total	ne_genes_insertions	perc_NE	perc_total genome	filename	total_reads	TAs_hit	genes_insertions	perc_total	ne_genes_insertions	perc_NE	perc_total genome	filename	total_reads	TAs_hit	genes_insertions	perc_total	ne_genes_insertions	perc_NE	perc_total genome	filename	total_reads	TAs_hit	genes_insertions	perc_total	ne_genes_insertions	perc_NE	perc_total genome	filename	total_reads	TAs_hit	genes_insertions	perc_total	ne_genes_insertions	perc_NE	perc_total genome	filename	total_reads	TAs_hit	genes_insertions	perc_total	ne_genes_insertions	perc_NE	perc_total genome	filename	total_reads	TAs_hit	genes_insertions	perc_total	ne_genes_insertions	perc_NE	perc_total genome	filename	total_reads	TAs_hit	genes_insertions	perc_total	ne_genes_insertions	perc_NE	perc_total genome	filename	total_reads	TAs_hit	genes_insertions	perc_total	ne_genes_insertions	perc_NE	perc_total genome	filename	total_reads	TAs_hit	genes_insertions	perc_total	ne_genes_insertions	perc_NE	perc_total genome	filename	total_reads	TAs_hit	genes_insertions	perc_total	ne_genes_insertions	perc_NE	perc_total genome	filename	total_reads	TAs_hit	genes_insertions	perc_total	ne_genes_insertions	perc_NE	perc_total genome	filename	total_reads	TAs_hit	genes_insertions	perc_total	ne_genes_insertions	perc_NE	perc_total genome	filename	total_reads	TAs_hit	genes_insertions	perc_total	ne_genes_insertions	perc_NE	perc_total genome	filename	total_reads	TAs_hit	genes_insertions	perc_total	ne_genes_insertions	perc_NE	perc_total genome	filename	total_reads	TAs_hit	genes_insertions	perc_total	ne_genes_insertions	perc_NE	perc_total genome	filename	total_reads	TAs_hit	genes_insertions	perc_total	ne_genes_insertions	perc_NE	perc_total genome	filename	total_reads	TAs_hit	genes_insertions	perc_total	ne_genes_insertions	perc_NE	perc_total genome	filename	total_reads	TAs_hit	genes_insertions	perc_total	ne_genes_insertions	perc_NE	perc_total genome	filename	total_reads	TAs_hit	genes_insertions	perc_total	ne_genes_insertions	perc_NE	perc_total genome	filename	total_reads	TAs_hit	genes_insertions	perc_total	ne_genes_insertions	perc_NE	perc_total genome	filename	total_reads	TAs_hit	genes_insertions	perc_total	ne_genes_insertions	perc_NE	perc_total genome	filename	total_reads	TAs_hit	genes_insertions	perc_total	ne_genes_insertions	perc_NE	perc_total genome	filename	total_reads	TAs_hit	genes_insertions	perc_total	ne_genes_insertions	perc_NE	perc_total genome	filename	total_reads	TAs_hit	genes_insertions	perc_total	ne_genes_insertions	perc_NE	perc_total genome	filename	total_reads	TAs_hit	genes_insertions	perc_total	ne_genes_insertions	perc_NE	perc_total genome	filename	total_reads	TAs_hit	genes_insertions	perc_total	ne_genes_insertions	perc_NE	perc_total genome	filename	total_reads	TAs_hit	genes_insertions	perc_total	ne_genes_insertions	perc_NE	perc_total genome	filename	total_reads	TAs_hit	genes_insertions	perc_total	ne_genes_insertions	perc_NE	perc_total genome	filename	total_reads	TAs_hit	genes_insertions	perc_total	ne_genes_insertions	perc_NE	perc_total genome	filename	total_reads	TAs_hit	genes_insertions	perc_total	ne_genes_insertions	perc_NE	perc_total genome	filename	total_reads	TAs_hit	genes_insertions	perc_total	ne_genes_insertions	perc_NE	perc_total genome	filename	total_reads	TAs_hit	genes_insertions	perc_total	ne_genes_insertions	perc_NE	perc_total genome	filename	total_reads	TAs_hit	genes_insertions	perc_total	ne_genes_insertions	perc_NE	perc_total genome	filename	total_reads	TAs_hit	genes_insertions	perc_total	ne_genes_insertions	perc_NE	perc_total genome	filename	total_reads	TAs_hit	genes_insertions	perc_total	ne_genes_insertions	perc_NE	perc_total genome	filename	total_reads	TAs_hit	genes_insertions	perc_total	ne_genes_insertions	perc_NE	perc_total genome	filename	total_reads	TAs_hit	genes_insertions	perc_total	ne_genes_insertions	perc_NE	perc_total genome	filename	total_reads	TAs_hit	genes_insertions	perc_total	ne_genes_insertions	perc_NE	perc_total genome	filename	total_reads	TAs_hit	genes_insertions	perc_total	ne_genes_insertions	perc_NE	perc_total genome	filename	total_reads	TAs_hit	genes_insertions	perc_total	ne_genes_insertions	perc_NE	perc_total genome	filename	total_reads	TAs_hit	genes_insertions	perc_total	ne_genes_insertions	perc_NE	perc_total genome	filename	total_reads	TAs_hit	genes_insertions	perc_total	ne_genes_insertions	perc_NE	perc_total genome	filename	total_reads	TAs_hit	genes_insertions	perc_total	ne_genes_insertions	perc_NE	perc_total genome	filename	total_reads	TAs_hit	genes_insertions	perc_total	ne_genes_insertions	perc_NE	perc_total genome	filename	total_reads	TAs_hit	genes_insertions	perc_total	ne_genes_insertions	perc_NE	perc_total genome	filename	total_reads	TAs_hit	genes_insertions	perc_total	ne_genes_insertions	perc_NE	perc_total genome	filename	total_reads	TAs_hit	genes_insertions	perc_total	ne_genes_insertions	perc_NE	perc_total genome	filename	total_reads	TAs_hit	genes_insertions	perc_total	ne_genes_insertions	perc_NE	perc_total genome	filename	total_reads	TAs_hit	genes_insertions	perc_total	ne_genes_insertions	perc_NE	perc_total genome	filename	total_reads	TAs_hit	genes_insertions	perc_total	ne_genes_insertions	perc_NE	perc_total genome	filename	total_reads	TAs_hit	genes_insertions	perc_total	ne_genes_insertions	perc_NE	perc_total genome	filename	total_reads	TAs_hit	genes_insertions	perc_total	ne_genes_insertions	perc_NE	perc_total genome	filename	total_reads	TAs_hit	genes_insertions	perc_total	ne_genes_insertions	perc_NE	perc_total genome	filename	total_reads	TAs_hit	genes_insertions	perc_total	ne_genes_insertions	perc_NE	perc_total genome	filename	total_reads	TAs_hit	genes_insertions	perc_total	ne_genes_insertions	perc_NE	perc_total genome	filename	total_reads	TAs_hit	genes_insertions	perc_total	ne_genes_insertions	perc_NE	perc_total genome	filename	total_reads	TAs_hit	genes_insertions	perc_total	ne_genes_insertions	perc_NE	perc_total genome	filename	total_reads	TAs_hit	genes_insertions	perc_total	ne_genes_insertions	perc_NE	perc_total genome	filename	total_reads	TAs_hit	genes_insertions	perc_total	ne_genes_insertions	perc_NE	perc_total genome	filename	total_reads	TAs_hit	genes_insertions	perc_total	ne_genes_insertions	perc_NE	perc_total genome	filename	total_reads	TAs_hit	genes_insertions	perc_total	ne_genes_insertions	perc_NE	perc_total genome	filename	total_reads	TAs_hit	genes_insertions	perc_total	ne_genes_insertions	perc_NE	perc_total genome	filename	total_reads	TAs_hit	genes_insertions	perc_total	ne_genes_insertions	perc_NE	perc_total genome	filename	total_reads	TAs_hit	genes_insertions	perc_total	ne_genes_insertions	perc_NE	perc_total genome	filename	total_reads	TAs_hit	genes_insertions	perc_total	ne_genes_insertions	perc_NE	perc_total genome	filename	total_reads	TAs_hit	genes_insertions	perc_total	ne_genes_insertions	perc_NE	perc_total genome	filename	total_reads	TAs_hit	genes_insertions	perc_total	ne_genes_insertions	perc_NE	perc_total genome	filename	total_reads	TAs_hit	genes_insertions	perc_total	ne_genes_insertions	perc_NE	perc_total genome	filename	total_reads	TAs_hit	genes_insertions	perc_total	ne_genes_insertions	perc_NE	perc_total genome	filename	total_reads	TAs_hit	genes_insertions	perc_total	ne_genes_insertions	perc_NE	perc_total genome	filename	total_reads	TAs_hit	genes_insertions	perc_total	ne_genes_insertions	perc_NE	perc_total genome	filename	total_reads	TAs_hit	genes_insertions	perc_total	ne_genes_insertions	perc_NE	perc_total genome	filename	total_reads	TAs_hit	genes_insertions	perc_total	ne_genes_insertions	perc_NE	perc_total genome	filename	total_reads	TAs_hit	genes_insertions	perc_total	ne_genes_insertions	perc_NE	perc_total genome	filename	total_reads	TAs_hit	genes_insertions	perc_total	ne_genes_insertions	perc_NE	perc_total genome	filename	total_reads	TAs_hit	genes_insertions	perc_total	ne_genes_insertions	perc_NE	perc_total genome	filename	total_reads	TAs_hit	genes_insertions	perc_total	ne_genes_insertions	perc_NE	perc_total genome	filename	total_reads	TAs_hit	genes_insertions	perc_total	ne_genes_insertions	perc_NE	perc_total genome	filename	total_reads	TAs_hit	genes_insertions	perc_total	ne_genes_insertions	perc_NE	perc_total genome	filename	total_reads	TAs_hit	genes_insertions	perc_total	ne_genes_insertions	perc_NE	perc_total genome	filename	total_reads	TAs_hit	genes_insertions	perc_total	ne_genes_insertions	perc_NE	perc_total genome	filename	total_reads	TAs_hit	genes_insertions	perc_total	ne_genes_insertions	perc_NE	perc_total genome	filename	total_reads	TAs_hit	genes_insertions	perc_total	ne_genes_insertions	perc_NE	perc_total genome	filename	total_reads	TAs_hit	genes_insertions	perc_total	ne_genes_insertions	perc_NE	perc_total genome	filename	total_reads	TAs_hit	genes_insertions	perc_total	ne_genes_insertions	perc_NE	perc_total genome	filename	total_reads	TAs_hit	genes_insertions	perc_total	ne_genes_insertions	perc_NE	perc_total genome	filename	total_reads	TAs_hit	genes_insertions	perc_total	ne_genes_insertions	perc_NE	perc_total genome	filename	total_reads	TAs_hit	genes_insertions	perc_total	ne_genes_insertions	perc_NE	perc_total genome	filename	total_reads	TAs_hit	genes_insertions	perc_total	ne_genes_insertions	perc_NE	perc_total genome	filename	total_reads	TAs_hit	genes_insertions	perc_total	ne_genes_insertions	perc_NE	perc_total genome	filename	total_reads	TAs_hit	genes_insertions	perc_total	ne_genes_insertions	perc_NE	perc_total genome	filename	total_reads	TAs_hit	genes_insertions	perc_total	ne_genes_insertions	perc_NE	perc_total genome	filename	total_reads	TAs_hit	genes_insertions	perc_total	ne_genes_insertions	perc_NE	perc_total genome	filename	total_reads	TAs_hit	genes_insertions	perc_total	ne_genes_insertions	perc_NE	perc_total genome	filename	total_reads	TAs_hit	genes_insertions	perc_total	ne_genes_insertions	perc_NE	perc_total genome	filename	total_reads	TAs_hit	genes_insertions	perc_total	ne_genes_insertions	perc_NE	perc_total genome	filename	total_reads	TAs_hit	genes_insertions	perc_total	ne_genes_insertions	perc_NE	perc_total genome	filename	total_reads	TAs_hit	genes_insertions	perc_total	ne_genes_insertions	perc_NE	perc_total genome	filename	total_reads	TAs_hit	genes_insertions	perc_total	ne_genes_insertions	perc_NE	perc_total genome	filename	total_reads	TAs_hit	genes_insertions	perc_total	ne_genes_insertions	perc_NE	perc_total genome	filename	total_reads	TAs_hit	genes_insertions	perc_total	ne_genes_insertions	perc_NE	perc_total genome	filename	total_reads	TAs_hit	genes_insertions	perc_total	ne_genes_insertions	perc_NE	perc_total genome	filename	total_reads	TAs_hit	genes_insertions	perc_total	ne_genes_insertions	perc_NE	perc_total genome	filename	total_reads	TAs_hit	genes_insertions	perc_total	ne_genes_insertions	perc_NE	perc_total genome	filename	total_reads	TAs_hit	genes_insertions	perc_total	ne_genes_insertions	perc_NE	perc_total genome	filename	total_reads	TAs_hit	genes_insertions	perc_total	ne_genes_insertions	perc_NE	perc_total genome	filename	total_reads	TAs_hit	genes_insertions	perc_total	ne_genes_insertions	perc_NE	perc_total genome	filename	total_reads	TAs_hit	genes_insertions	perc_total	ne_genes_insertions	perc_NE	perc_total genome	filename	total_reads	TAs_hit	genes_insertions	perc_total	ne_genes_insertions	perc_NE	perc_total genome	filename	total_reads	TAs_hit	genes_insertions	perc_total	ne_genes_insertions	perc_NE	perc_total genome	filename	total_reads	TAs_hit	genes_insertions	perc_total	ne_genes_insertions	perc_NE	perc_total genome	filename	total_reads	TAs_hit	genes_insertions	perc_total	ne_genes_insertions	perc_NE	perc_total genome	filename	total_reads	TAs_hit	genes_insertions	perc_total	ne_genes_insertions	perc_NE	perc_total genome	filename	total_reads	TAs_hit	genes_insertions	perc_total	ne_genes_insertions	perc_NE	perc_total genome	filename	total_reads	TAs_hit	genes_insertions	perc_total	ne_genes_insertions	perc_NE	perc_total genome	filename	total_reads	TAs_hit	genes_insertions	perc_total	ne_genes_insertions	perc_NE	perc_total genome	filename	total_reads	TAs_hit	genes_insertions	perc_total	ne_genes_insertions	perc_NE	perc_total genome	filename	total_reads	TAs_hit	genes_insertions	perc_total	ne_genes_insertions	perc_NE	perc_total genome	filename	total_reads	TAs_hit	genes_insertions	perc_total	ne_genes_insertions	perc_NE	perc_total genome	filename	total_reads	TAs_hit	genes_insertions	perc_total	ne_genes_insertions	perc_NE	perc_total genome	filename	total_reads	TAs_hit	genes_insertions	perc_total	ne_genes_insertions	perc_NE	perc_total genome	filename	total_reads	TAs_hit	genes_insertions	perc_total	ne_genes_insertions	perc_NE	perc_total genome	filename	total_reads	TAs_hit	genes_insertions	perc_total	ne_genes_insertions	perc_NE	perc_total genome	filename	total_reads	TAs_hit	genes_insertions	perc_total	ne_genes_insertions	perc_NE	perc_total genome	filename	total_reads	TAs_hit	genes_insertions	perc_total	ne_genes_insertions	perc_NE	perc_total genome	filename	total_reads	TAs_hit	genes_insertions	perc_total	ne_genes_insertions	perc_NE	perc_total genome	filename	total_reads	TAs_hit	genes_insertions	perc_total	ne_genes_insertions	perc_NE	perc_total genome	filename	total_reads	TAs_hit	genes_insertions	perc_total	ne_genes_insertions	perc_NE	perc_total genome	filename	total_reads	TAs_hit	genes_insertions	perc_total	ne_genes_insertions	perc_NE	perc_total genome	filename	total_reads	TAs_hit	genes_insertions	perc_total	ne_genes_insertions	perc_NE	perc_total genome	filename	total_reads	TAs_hit	genes_insertions	perc_total	ne_genes_insertions	perc_NE	perc_total genome	filename	total_reads	TAs_hit	genes_insertions	perc_total	ne_genes_insertions	perc_NE	perc_total genome	filename	total_reads	TAs_hit	genes_insertions	perc_total	ne_genes_insertions	perc_NE	perc_total genome	filename	total_reads	TAs_hit	genes_insertions	perc_total	ne_genes_insertions	perc_NE	perc_total genome	filename	total_reads	TAs_hit	genes_insertions	perc_total	ne_genes_insertions	perc_NE	perc_total genome	filename	total_reads	TAs_hit	genes_insertions	perc_total	ne_genes_insertions	perc_NE	perc_total genome	filename	total_reads	TAs_hit	genes_insertions	perc_total	ne_genes_insertions	perc_NE	perc_total genome	filename	total_reads	TAs_hit	genes_insertions	perc_total	ne_genes_insertions	perc_NE	perc_total genome	filename	total_reads	TAs_hit	genes_insertions	perc_total	ne_genes_insertions	perc_NE	perc_total genome	filename	total_reads	TAs_hit	genes_insertions	perc_total	ne_genes_insertions	perc_NE	perc_total genome	filename	total_reads	TAs_hit	genes_insertions	perc_total	ne_genes_insertions	perc_NE	perc_total genome	filename	total_reads	TAs_hit	genes_insertions	perc_total	ne_genes_insertions	perc_NE	perc_total genome	filename	total_reads	TAs_hit	genes_insertions	perc_total	ne_genes_insertions	perc_NE	perc_total genome	filename	total_reads	TAs_hit	genes_insertions	perc_total	ne_genes_insertions	perc_NE	perc_total genome	filename	total_reads	TAs_hit	genes_insertions	perc_total	ne_genes_insertions	perc_NE	perc_total genome	filename	total_reads	TAs_hit	genes_insertions	perc_total	ne_genes_insertions	perc_NE	perc_total genome	filename	total_reads	TAs_hit	genes_insertions	perc_total	ne_genes_insertions	perc_NE	perc_total genome	filename	total_reads	TAs_hit	genes_insertions	perc_total	ne_genes_insertions	perc_NE	perc_total genome	filename	total_reads	TAs_hit	genes_insertions	perc_total	ne_genes_insertions	perc_NE	perc_total genome	filename	total_reads	TAs_hit	genes_insertions	perc_total	ne_genes_insertions	perc_NE	perc_total genome	filename	total_reads	TAs_hit	genes_insertions	perc_total	ne_genes_insertions	perc_NE	perc_total genome	filename	total_reads	TAs_hit	genes_insertions	perc_total	ne_genes_insertions	perc_NE	perc_total genome	filename	total_reads	TAs_hit	genes_insertions	perc_total	ne_genes_insertions	perc_NE	perc_total genome	filename	total_reads	TAs_hit	genes_insertions	perc_total	ne_genes_insertions	perc_NE	perc_total genome	filename	total_reads	TAs_hit	genes_insertions	perc_total	ne_genes_insertions	perc_NE	perc_total genome	filename	total_reads	TAs_hit	genes_insertions	perc_total	ne_genes_insertions	perc_NE	perc_total genome	filename	total_reads	TAs_hit	genes_insertions	perc_total	ne_genes_insertions	perc_NE	perc_total genome	filename	total_reads	TAs_hit	genes_insertions	perc_total	ne_genes_insertions	perc_NE	perc_total genome	filename	total_reads	TAs_hit	genes_insertions	perc_total	ne_genes_insertions	perc_NE	perc_total genome	filename	total_reads	TAs_hit	genes_insertions	perc_total	ne_genes_insertions	perc_NE	perc_total genome	filename	total_reads	TAs_hit	genes_insertions	perc_total	ne_genes_insertions	perc_NE	perc_total genome	filename	total_reads	TAs_hit	genes_insertions	perc_total	ne_genes_insertions	perc_NE	perc_total genome	filename	total_reads	TAs_hit	genes_insertions	perc_total	ne_genes_insertions	perc_NE	perc_total genome	filename	total_reads	TAs_hit	genes_insertions	perc_total	ne_genes_insertions	perc_NE	perc_total genome	filename	total_reads	TAs_hit	genes_insertions	perc_total	ne_genes_insertions	perc_NE	perc_total genome	filename	total_reads	TAs_hit	genes_insertions	perc_total	ne_genes_insertions	perc_NE	perc_total genome	filename	total_reads	TAs_hit	genes_insertions	perc_total	ne_genes_insertions	perc_NE	perc_total genome	filename	total_reads	TAs_hit	genes_insertions	perc_total	ne_genes_insertions	perc_NE	perc_total genome	filename	total_reads	TAs_hit	genes_insertions	perc_total	ne_genes_insertions	perc_NE	perc_total genome	filename	total_reads	TAs_hit	genes_insertions	perc_total	ne_genes_insertions	perc_NE	perc_total genome	filename	total_reads	TAs_hit	genes_insertions	perc_total	ne_genes_insertions	perc_NE	perc_total genome	filename	total_reads	TAs_hit	genes_insertions	perc_total	ne_genes_insertions	perc_NE	perc_total genome	filename	total_reads	TAs_hit	genes_insertions	perc_total	ne_genes_insertions	perc_NE	perc_total genome	filename	total_reads	TAs_hit	genes_insertions	perc_total	ne_genes_insertions	perc_NE	perc_total genome	filename	total_reads	TAs_hit	genes_insertions	perc_total	ne_genes_insertions	perc_NE	perc_total genome	filename	total_reads	TAs_hit	genes_insertions	perc_total	ne_genes_insertions	perc_NE	perc_total genome	filename	total_reads	TAs_hit	genes_insertions	perc_total	ne_genes_insertions	perc_NE	perc_total genome	filename	total_reads	TAs_hit	genes_insertions	perc_total	ne_genes_insertions	perc_NE	perc_total genome	filename	total_reads	TAs_hit	genes_insertions	perc_total	ne_genes_insertions	perc_NE	perc_total genome	filename	total_reads	TAs_hit	genes_insertions	perc_total	ne_genes_insertions	perc_NE	perc_total genome	filename	total_reads	TAs_hit	genes_insertions	perc_total	ne_genes_insertions	perc_NE	perc_total genome	filename	total_reads	TAs_hit	genes_insertions	perc_total	ne_genes_insertions	perc_NE	perc_total genome	filename	total_reads	TAs_hit	genes_insertions	perc_total	ne_genes_insertions	perc_NE	perc_total genome	filename	total_reads	TAs_hit	genes_insertions	perc_total	ne_genes_insertions	perc_NE	perc_total genome	filename	total_reads	TAs_hit	genes_insertions	perc_total	ne_genes_insertions	perc_NE	perc_total genome	filename	total_reads	TAs_hit	genes_insertions	perc_total	ne_genes_insertions	perc_NE	perc_total genome	filename	total_reads	TAs_hit	genes_insertions	perc_total	ne_genes_insertions	perc_NE	perc_total genome	filename	total_reads	TAs_hit	genes_insertions	perc_total	ne_genes_insertions	perc_NE	perc_total genome	filename	total_reads	TAs_hit	genes_insertions	perc_total	ne_genes_insertions	perc_NE	perc_total genome	filename	total_reads	TAs_hit	genes_insertions	perc_total	ne_genes_insertions	perc_NE	perc_total genome	filename	total_reads	TAs_hit	genes_insertions	perc_total	ne_genes_insertions	perc_NE	perc_total genome	filename	total_reads	TAs_hit	genes_insertions	perc_total	ne_genes_insertions	perc_NE	perc_total genome	filename	total_reads	TAs_hit	genes_insertions	perc_total	ne_genes_insertions	perc_NE	perc_total genome	filename	total_reads	TAs_hit	genes_insertions	perc_total	ne_genes_insertions	perc_NE	perc_total genome	filename	total_reads	TAs_hit	genes_insertions	perc_total	ne_genes_insertions	perc_NE	perc_total genome	filename	total_reads	TAs_hit	genes_insertions	perc_total	ne_genes_insertions	perc_NE	perc_total genome	filename	total_reads	TAs_hit	genes_insertions	perc_total	ne_genes_insertions	perc_NE	perc_total genome	filename	total_reads	TAs_hit	genes_insertions	perc_total	ne_genes_insertions	perc_NE	perc_total genome	filename	total_reads	TAs_hit	genes_insertions	perc_total	ne_genes_insertions	perc_NE	perc_total genome	filename	total_reads	TAs_hit	genes_insertions	perc_total	ne_genes_insertions	perc_NE	perc_total genome	filename	total_reads	TAs_hit	genes_insertions	perc_total	ne_genes_insertions	perc_NE	perc_total genome	filename	total_reads	TAs_hit	genes_insertions	perc_total	ne_genes_insertions	perc_NE	perc_total genome	filename	total_reads	TAs_hit	genes_insertions	perc_total	ne_genes_insertions	perc_NE	perc_total genome	filename	total_reads	TAs_hit	genes_insertions	perc_total	ne_genes_insertions	perc_NE	perc_total genome	filename	total_reads	TAs_hit	genes_insertions	perc_total	ne_genes_insertions	perc_NE	perc_total genome	filename	total_reads	TAs_hit	genes_insertions	perc_total	ne_genes_insertions	perc_NE	perc_total genome	filename	total_reads	TAs_hit	genes_insertions	perc_total	ne_genes_insertions	perc_NE	perc_total genome	filename	total_reads	TAs_hit	genes_insertions	perc_total	ne_genes_insertions	perc_NE	perc_total genome	filename	total_reads	TAs_hit	genes_insertions	perc_total	ne_genes_insertions	perc_NE	perc_total genome	filename	total_reads	TAs_hit	genes_insertions	perc_total	ne_genes_insertions	perc_NE	perc_total genome	filename	total_reads	TAs_hit	genes_insertions	perc_total	ne_genes_insertions	perc_NE	perc_total genome	filename	total_reads	TAs_hit	genes_insertions	perc_total	ne_genes_insertions	perc_NE	perc_total genome	filename	total_reads	TAs_hit	genes_insertions	perc_total	ne_genes_insertions	perc_NE	perc_total genome	filename	total_reads	TAs_hit	genes_insertions	perc_total	ne_genes_insertions	perc_NE	perc_total genome	filename	total_reads	TAs_hit	genes_insertions	perc_total	ne_genes_insertions	perc_NE	perc_total genome	filename	total_reads	TAs_hit	genes_insertions	perc_total	ne_genes_insertions	perc_NE	perc_total genome	filename	total_reads	TAs_hit	genes_insertions	perc_total	ne_genes_insertions	perc_NE	perc_total genome	filename	total_reads	TAs_hit	genes_insertions	perc_total	ne_genes_insertions	perc_NE	perc_total genome	filename	total_reads	TAs_hit	genes_insertions	perc_total	ne_genes_insertions	perc_NE	perc_total genome	filename	total_reads	TAs_hit	genes_insertions	perc_total	ne_genes_insertions	perc_NE	perc_total genome	filename	total_reads	TAs_hit	genes_insertions	perc_total	ne_genes_insertions	perc_NE	perc_total genome	filename	total_reads	TAs_hit	genes_insertions	perc_total	ne_genes_insertions	perc_NE	perc_total genome	filename	total_reads	TAs_hit	genes_insertions	perc_total	ne_genes_insertions	perc_NE	perc_total genome	filename	total_reads	TAs_hit	genes_insertions	perc_total	ne_genes_insertions	perc_NE	perc_total genome	filename	total_reads	TAs_hit	genes_insertions	perc_total	ne_genes_insertions	perc_NE	perc_total genome	filename	total_reads	TAs_hit	genes_insertions	perc_total	ne_genes_insertions	perc_NE	perc_total genome	filename	total_reads	TAs_hit	genes_insertions	perc_total	ne_genes_insertions	perc_NE	perc_total genome	filename	total_reads	TAs_hit	genes_insertions	perc_total	ne_genes_insertions	perc_NE	perc_total genome	filename	total_reads	TAs_hit	genes_insertions	perc_total	ne_genes_insertions	perc_NE	perc_total genome	filename	total_reads	TAs_hit	genes_insertions	perc_total	ne_genes_insertions	perc_NE	perc_total genome	filename	total_reads	TAs_hit	genes_insertions	perc_total	ne_genes_insertions	perc_NE	perc_total genome	filename	total_reads	TAs_hit	genes_insertions	perc_total	ne_genes_insertions	perc_NE	perc_total genome	filename	total_reads	TAs_hit	genes_insertions	perc_total	ne_genes_insertions	perc_NE	perc_total genome	filename	total_reads	TAs_hit	genes_insertions	perc_total	ne_genes_insertions	perc_NE	perc_total genome	filename	total_reads	TAs_hit	genes_insertions	perc_total	ne_genes_insertions	perc_NE	perc_total genome	filename	total_reads	TAs_hit	genes_insertions	perc_total	ne_genes_insertions	perc_NE	perc_total genome	filename	total_reads	TAs_hit	genes_insertions	perc_total	ne_genes_insertions	perc_NE	perc_total genome	filename	total_reads	TAs_hit	genes_insertions	perc_total	ne_genes_insertions	perc_NE	perc_total genome	filename	total_reads	TAs_hit	genes_insertions	perc_total	ne_genes_insertions	perc_NE	perc_total genome	filename	total_reads	TAs_hit	genes_insertions	perc_total	ne_genes_insertions	perc_NE	perc_total genome	filename	total_reads	TAs_hit	genes_insertions	perc_total	ne_genes_insertions	perc_NE	perc_total genome	filename	total_reads	TAs_hit	genes_insertions	perc_total	ne_genes_insertions	perc_NE	perc_total genome	filename	total_reads	TAs_hit	genes_insertions	perc_total	ne_genes_insertions	perc_NE	perc_total genome	filename	total_reads	TAs_hit	genes_insertions	perc_total	ne_genes_insertions	perc_NE	perc_total genome	filename	total_reads	TAs_hit	genes_insertions	perc_total	ne_genes_insertions	perc_NE	perc_total genome	filename	total_reads	TAs_hit	genes_insertions	perc_total	ne_genes_insertions	perc_NE	perc_total genome	filename	total_reads	TAs_hit	genes_insertions	perc_total	ne_genes_insertions	perc_NE	perc_total genome	filename	total_reads	TAs_hit	genes_insertions	perc_total	ne_genes_insertions	perc_NE	perc_total genome	filename	total_reads	TAs_hit	genes_insertions	perc_total	ne_genes_insertions	perc_NE	perc_total genome	filename	total_reads	TAs_hit	genes_insertions	perc_total	ne_genes_insertions	perc_NE	perc_total genome	filename	total_reads	TAs_hit	genes_insertions	perc_total	ne_genes_insertions	perc_NE	perc_total genome	filename	total_reads	TAs_hit	genes_insertions	perc_total	ne_genes_insertions	perc_NE	perc_total genome	filename	total_reads	TAs_hit	genes_insertions	perc_total	ne_genes_insertions	perc_NE	perc_total genome	filename	total_reads	TAs_hit	genes_insertions	perc_total	ne_genes_insertions	perc_NE	perc_total genome	filename	total_reads	TAs_hit	genes_insertions	perc_total	ne_genes_insertions	perc_NE	perc_total genome	filename	total_reads	TAs_hit	genes_insertions	perc_total	ne_genes_insertions	perc_NE	perc_total genome	filename	total_reads	TAs_hit	genes_insertions	perc_total	ne_genes_insertions	perc_NE	perc_total genome	filename	total_reads	TAs_hit	genes_insertions	perc_total	ne_genes_insertions	perc_NE	perc_total genome	filename	total_reads	TAs_hit	genes_insertions	perc_total	ne_genes_insertions	perc_NE	perc_total genome	filename	total_reads	TAs_hit	genes_insertions	perc_total	ne_genes_insertions	perc_NE	perc_total genome	filename	total_reads	TAs_hit	genes_insertions	perc_total	ne_genes_insertions	perc_NE	perc_total genome	filename	total_reads	TAs_hit	genes_insertions	perc_total	ne_genes_insertions	perc_NE	perc_total genome	filename	total_reads	TAs_hit	genes_insertions	perc_total	ne_genes_insertions	perc_NE	perc_total genome	filename	total_reads	TAs_hit	genes_insertions	perc_total	ne_genes_insertions	perc_NE	perc_total genome	filename	total_reads	TAs_hit	genes_insertions	perc_total	ne_genes_insertions	perc_NE	perc_total genome	filename	total_reads	TAs_hit	genes_insertions	perc_total	ne_genes_insertions	perc_NE	perc_total genome	filename	total_reads	TAs_hit	genes_insertions	perc_total	ne_genes_insertions	perc_NE	perc_total genome	filename	total_reads	TAs_hit	genes_insertions	perc_total	ne_genes_insertions	perc_NE	perc_total genome	filename	total_reads	TAs_hit	genes_insertions	perc_total	ne_genes_insertions	perc_NE	perc_total genome	filename	total_reads	TAs_hit	genes_insertions	perc_total	ne_genes_insertions	perc_NE	perc_total genome	filename	total_reads	TAs_hit	genes_insertions	perc_total	ne_genes_insertions	perc_NE	perc_total genome	filename	total_reads	TAs_hit	genes_insertions	perc_total	ne_genes_insertions	perc_NE	perc_total genome	filename	total_reads	TAs_hit	genes_insertions	perc_total	ne_genes_insertions	perc_NE	perc_total genome	filename	total_reads	TAs_hit	genes_insertions	perc_total	ne_genes_insertions	perc_NE	perc_total genome	filename	total_reads	TAs_hit	genes_insertions	perc_total	ne_genes_insertions	perc_NE	perc_total genome
Input library	3275193	27751	3319	83	2908	94
Lungs
filename	total_reads	TAs_hit	genes with insertions	perc_total_CDS	ne genes with insertions	perc_NE	Cattle number
GW1_MbA016	9081179	11786	2572	64.3	2320	75	9543
GW2_MbA02	294761	9078	2391	59.8	2184	70.6	9534
GW2_MbA04	3257648	13003	2712	67.8	2448	79.2	9536
GW2_MbA05	1855695	13692	2740	68.5	2467	79.8	9539
GW2_MbA06	486721	12280	2659	66.5	2392	77.4	9540
GW2_MbA07	15668175	15825	2808	70.2	2518	81.4	9541
GW2_MbA08	4284286	12851	2666	66.6	2403	77.7	9542
GW2_MbA09	23639206	18323	2949	73.7	2638	85.3	9544
GW2_MbA10	17912976	17826	2784	69.6	2505	81	9545
GW2_MbA11	21159314	16131	2820	70.5	2540	82.1	9546
GW2_MbA12	39965000	21164	2777	69.4	2496	80.7	9547
GW2_MbA13	6166282	12960	2674	66.8	2417	78.2	9548
GW2_MbA14	9552253	13715	2719	68	2453	79.3	9549
GW2_MbA15	17403245	16746	2907	72.7	2584	83.6	9550
GW2_MbA16	15123382	16617	2921	73	2582	83.5	9551
GW2_MbA17	13953062	15894	2880	72	2565	83	9554
GW2_MbA18	6870817	13214	2760	69	2466	79.8	9555
GW2_MbA19	8512986	15408	2822	70.6	2522	81.6	9556
GW2_MbA20	7161880	12591	2663	66.6	2390	77.3	9589
GW2_MbA28	5001046	10011	2478	62	2257	73	9533
Average	1.13675e+07	14455.8	2735.1	68.38	2457.35	79.475																																								Average	Average	Average	Average	Average	Average	Average	Average	Average	Average	Average	Average	Average	Average	Average	Average	Average	Average	Average	Average	Average	Average	Average	Average	Average	Average	Average	Average	Average	Average	Average	Average	Average	Average	Average	Average	Average	Average	Average	Average	Average	Average	Average	Average	Average	Average	Average	Average	Average	Average	Average	Average	Average	Average	Average	Average	Average	Average	Average	Average	Average	Average	Average	Average	Average	Average	Average	Average	Average	Average	Average	Average	Average	Average	Average	Average	Average	Average	Average	Average	Average	Average	Average	Average	Average	Average	Average	Average	Average	Average	Average	Average	Average	Average	Average	Average	Average	Average	Average	Average	Average	Average	Average	Average	Average	Average	Average	Average	Average	Average	Average	Average	Average	Average	Average	Average	Average	Average	Average	Average	Average	Average	Average	Average	Average	Average	Average	Average	Average	Average	Average	Average	Average	Average	Average	Average	Average	Average	Average	Average	Average	Average	Average	Average	Average	Average	Average	Average	Average	Average	Average	Average	Average	Average	Average	Average	Average	Average	Average	Average	Average	Average	Average	Average	Average	Average	Average	Average	Average	Average	Average	Average	Average	Average	Average	Average	Average	Average	Average	Average	Average	Average	Average	Average	Average	Average	Average	Average	Average	Average	Average	Average	Average	Average	Average	Average	Average	Average	Average	Average	Average	Average	Average	Average	Average	Average	Average	Average	Average	Average	Average	Average	Average	Average	Average	Average	Average	Average	Average	Average	Average	Average	Average	Average	Average	Average	Average	Average	Average	Average	Average	Average	Average	Average	Average	Average	Average	Average	Average	Average	Average	Average	Average	Average	Average	Average	Average	Average	Average	Average	Average	Average	Average	Average	Average	Average	Average	Average	Average	Average	Average	Average	Average	Average	Average	Average	Average	Average	Average	Average	Average	Average	Average	Average	Average	Average	Average	Average	Average	Average	Average	Average	Average	Average	Average	Average	Average	Average	Average	Average	Average	Average	Average	Average	Average	Average	Average	Average	Average	Average	Average	Average	Average	Average	Average	Average	Average	Average	Average	Average	Average	Average	Average	Average	Average	Average	Average	Average	Average	Average	Average	Average	Average	Average	Average	Average	Average	Average	Average	Average	Average	Average	Average	Average	Average	Average	Average	Average	Average	Average	Average	Average	Average	Average	Average	Average	Average	Average	Average	Average	Average	Average	Average	Average	Average	Average	Average	Average	Average	Average	Average	Average	Average	Average	Average	Average	Average	Average	Average	Average	Average	Average	Average	Average	Average	Average	Average	Average	Average	Average	Average	Average	Average	Average	Average	Average	Average	Average	Average	Average	Average	Average	Average	Average	Average	Average	Average	Average	Average	Average	Average	Average	Average	Average	Average	Average	Average	Average	Average	Average	Average	Average	Average	Average	Average	Average	Average	Average	Average	Average	Average	Average	Average	Average	Average	Average	Average	Average	Average	Average	Average	Average	Average	Average	Average	Average	Average	Average	Average	Average	Average	Average	Average	Average	Average	Average	Average	Average	Average	Average	Average	Average	Average	Average	Average	Average	Average	Average	Average	Average	Average	Average	Average	Average	Average	Average	Average	Average	Average	Average	Average	Average	Average	Average	Average	Average	Average	Average	Average	Average	Average	Average	Average	Average	Average	Average	Average	Average	Average	Average	Average	Average	Average	Average	Average	Average	Average	Average	Average	Average	Average	Average	Average	Average	Average	Average	Average	Average	Average	Average	Average	Average	Average	Average	Average	Average	Average	Average	Average	Average	Average	Average	Average	Average	Average	Average	Average	Average	Average	Average	Average	Average	Average	Average	Average	Average	Average	Average	Average	Average	Average	Average	Average	Average	Average	Average	Average	Average	Average	Average	Average	Average	Average	Average	Average	Average	Average	Average	Average	Average	Average	Average	Average	Average	Average	Average	Average	Average	Average	Average	Average	Average	Average	Average	Average	Average	Average	Average	Average	Average	Average	Average	Average	Average	Average	Average	Average	Average	Average	Average	Average	Average	Average	Average	Average	Average	Average	Average	Average	Average	Average	Average	Average	Average	Average	Average	Average	Average	Average	Average	Average	Average	Average	Average	Average	Average	Average	Average	Average	Average	Average	Average	Average	Average	Average	Average	Average	Average	Average	Average	Average	Average	Average	Average	Average	Average	Average	Average	Average	Average	Average	Average	Average	Average	Average	Average	Average	Average	Average	Average	Average	Average	Average	Average	Average	Average	Average	Average	Average	Average	Average	Average	Average	Average	Average	Average	Average	Average	Average	Average	Average	Average	Average	Average	Average	Average	Average	Average	Average	Average	Average	Average	Average	Average	Average	Average	Average	Average	Average	Average	Average	Average	Average	Average	Average	Average	Average	Average	Average	Average	Average	Average	Average	Average	Average	Average	Average	Average	Average	Average	Average	Average	Average	Average	Average	Average	Average	Average	Average	Average	Average	Average	Average	Average	Average	Average	Average	Average	Average	Average	Average	Average	Average	Average	Average	Average	Average	Average	Average	Average	Average	Average	Average	Average	Average	Average	Average	Average	Average	Average	Average	Average	Average	Average	Average	Average	Average	Average	Average	Average	Average	Average	Average	Average	Average	Average	Average	Average	Average	Average	Average	Average	Average	Average	Average	Average	Average	Average	Average	Average	Average	Average	Average	Average	Average	Average	Average	Average	Average	Average	Average	Average	Average	Average	Average	Average	Average	Average	Average	Average	Average	Average	Average	Average	Average	Average	Average	Average	Average	Average	Average	Average	Average	Average	Average	Average	Average	Average	Average	Average	Average	Average	Average	Average	Average	Average	Average	Average	Average	Average	Average	Average	Average	Average	Average	Average	Average	Average	Average	Average	Average	Average	Average	Average	Average	Average	Average	Average	Average	Average	Average	Average	Average	Average	Average	Average	Average	Average	Average	Average	Average	Average	Average	Average	Average	Average	Average	Average	Average	Average	Average	Average	Average	Average	Average	Average	Average	Average	Average	Average	Average	Average	Average	Average	Average	Average	Average	Average	Average	Average	Average	Average	Average	Average	Average	Average	Average	Average	Average	Average	Average	Average	Average	Average	Average	Average	Average	Average	Average	Average	Average	Average	Average	Average	Average	Average	Average	Average	Average	Average	Average	Average	Average	Average	Average	Average	Average	Average	Average	Average	Average	Average	Average	Average	Average	Average	Average	Average	Average	Average	Average	Average	Average	Average	Average	Average	Average	Average	Average	Average	Average	Average	Average	Average	Average	Average	Average	Average	Average	Average	Average	Average	Average	Average	Average	Average	Average	Average	Average	Average	Average	Average	Average	Average	Average	Average	Average	Average	Average	Average	Average	Average	Average	Average	Average	Average	Average	Average	Average	Average	Average	Average	Average	Average	Average	Average	Average	Average	Average	Average	Average	Average	Average	Average	Average	Average	Average	Average	Average	Average	Average	Average	Average	Average	Average	Average	Average	Average	Average	Average	Average	Average	Average	Average	Average	Average	Average	Average	Average	Average	Average	Average	Average	Average	Average	Average	Average	Average	Average	Average	Average	Average	Average	Average	Average	Average	Average	Average	Average	Average	Average	Average	Average	Average	Average	Average	Average	Average	Average	Average	Average	Average	Average	Average	Average	Average	Average	Average	Average	Average	Average	Average	Average	Average	Average	Average	Average	Average	Average	Average	Average	Average	Average	Average	Average	Average	Average	Average	Average	Average	Average	Average	Average	Average	Average	Average	Average	Average	Average	Average	Average	Average	Average	Average	Average	Average	Average	Average	Average	Average	Average	Average	Average	Average	Average	Average	Average	Average	Average	Average	Average	Average	Average	Average	Average	Average	Average	Average	Average	Average	Average	Average	Average	Average	Average	Average	Average	Average	Average	Average	Average	Average	Average	Average	Average	Average	Average	Average	Average	Average	Average	Average	Average	Average	Average	Average	Average	Average	Average	Average	Average	Average	Average	Average	Average	Average	Average	Average	Average	Average	Average	Average	Average	Average	Average	Average	Average	Average	Average	Average	Average	Average	Average	Average	Average	Average	Average	Average	Average	Average	Average	Average	Average	Average	Average	Average	Average	Average	Average	Average	Average	Average	Average	Average	Average	Average	Average	Average	Average	Average	Average	Average	Average	Average	Average	Average	Average	Average	Average	Average	Average	Average	Average	Average	Average	Average	Average	Average	Average	Average	Average	Average	Average	Average	Average	Average	Average	Average	Average	Average	Average	Average	Average	Average	Average	Average	Average	Average	Average	Average	Average	Average	Average	Average	Average	Average	Average	Average	Average	Average	Average	Average	Average	Average	Average	Average	Average	Average	Average	Average	Average	Average	Average	Average	Average	Average	Average	Average	Average	Average	Average	Average	Average	Average	Average	Average	Average	Average	Average	Average	Average	Average	Average	Average	Average	Average	Average	Average	Average	Average	Average	Average	Average	Average	Average	Average	Average	Average	Average	Average	Average	Average	Average	Average	Average	Average	Average	Average	Average	Average	Average	Average	Average	Average	Average	Average	Average	Average	Average	Average	Average	Average	Average	Average	Average	Average	Average	Average	Average	Average	Average	Average	Average	Average	Average	Average	Average	Average	Average	Average	Average	Average	Average	Average	Average	Average	Average	Average	Average	Average	Average	Average	Average	Average	Average	Average	Average	Average	Average	Average	Average	Average	Average	Average	Average	Average	Average	Average	Average	Average	Average	Average	Average	Average	Average	Average	Average	Average	Average	Average	Average	Average	Average	Average	Average	Average	Average	Average	Average	Average	Average	Average	Average	Average	Average	Average	Average	Average	Average	Average	Average	Average	Average	Average	Average	Average	Average	Average	Average	Average	Average	Average	Average	Average	Average	Average	Average	Average	Average	Average	Average	Average	Average	Average	Average	Average	Average	Average	Average	Average	Average	Average	Average	Average	Average	Average	Average	Average	Average	Average	Average	Average	Average	Average	Average	Average	Average	Average	Average	Average	Average	Average	Average	Average	Average	Average	Average	Average	Average	Average	Average	Average	Average	Average	Average	Average	Average	Average	Average	Average	Average	Average	Average	Average	Average	Average	Average	Average	Average	Average	Average	Average	Average	Average	Average	Average	Average	Average	Average	Average	Average	Average	Average	Average	Average	Average	Average	Average	Average	Average	Average	Average	Average	Average	Average	Average	Average	Average	Average	Average	Average	Average	Average	Average	Average	Average	Average	Average	Average	Average	Average	Average	Average	Average	Average	Average	Average	Average	Average	Average	Average	Average	Average	Average	Average	Average	Average	Average	Average	Average	Average	Average	Average	Average	Average	Average	Average	Average	Average	Average	Average	Average	Average	Average	Average	Average	Average	Average	Average	Average	Average	Average	Average	Average	Average	Average	Average	Average	Average	Average	Average	Average	Average	Average	Average	Average	Average	Average	Average	Average	Average	Average	Average	Average	Average	Average	Average	Average	Average	Average	Average	Average	Average	Average	Average	Average	Average	Average	Average	Average	Average	Average	Average	Average	Average	Average	Average	Average	Average	Average	Average	Average	Average	Average	Average	Average	Average	Average	Average	Average	Average	Average	Average	Average	Average	Average	Average	Average	Average	Average	Average	Average	Average	Average	Average	Average	Average	Average	Average	Average	Average	Average	Average	Average	Average	Average	Average	Average	Average	Average	Average	Average	Average	Average	Average	Average	Average	Average	Average	Average	Average	Average	Average	Average	Average	Average	Average	Average	Average	Average	Average	Average	Average	Average	Average	Average	Average	Average	Average	Average	Average	Average	Average	Average	Average	Average	Average	Average	Average	Average	Average	Average	Average	Average	Average	Average	Average	Average	Average	Average	Average	Average	Average	Average	Average	Average	Average	Average	Average	Average	Average	Average	Average	Average	Average	Average	Average	Average	Average	Average	Average	Average	Average	Average	Average	Average	Average	Average	Average	Average	Average	Average	Average	Average	Average	Average	Average	Average	Average	Average	Average	Average	Average	Average	Average	Average	Average	Average	Average	Average	Average	Average	Average	Average	Average	Average	Average	Average	Average	Average	Average	Average	Average	Average	Average	Average	Average	Average	Average	Average	Average	Average	Average	Average	Average	Average	Average	Average	Average	Average	Average	Average	Average	Average	Average	Average	Average	Average	Average	Average	Average	Average	Average	Average	Average	Average	Average	Average	Average	Average	Average	Average	Average	Average	Average	Average	Average	Average	Average	Average	Average	Average	Average	Average	Average	Average	Average	Average	Average	Average	Average	Average	Average	Average	Average	Average	Average	Average	Average	Average	Average	Average	Average	Average	Average	Average	Average	Average	Average	Average	Average	Average	Average	Average	Average	Average	Average	Average	Average	Average	Average	Average	Average	Average	Average	Average	Average	Average	Average	Average	Average	Average	Average	Average	Average	Average	Average	Average	Average	Average	Average	Average	Average	Average	Average	Average	Average	Average	Average	Average	Average	Average	Average	Average	Average	Average	Average	Average	Average	Average	Average	Average	Average	Average	Average	Average	Average	Average	Average	Average	Average	Average	Average	Average	Average	Average	Average	Average	Average	Average	Average	Average	Average	Average	Average	Average	Average	Average	Average	Average	Average	Average	Average	Average	Average	Average	Average	Average	Average	Average	Average	Average	Average	Average	Average	Average	Average	Average	Average	Average	Average	Average	Average	Average	Average	Average	Average	Average	Average	Average	Average	Average	Average	Average	Average	Average	Average	Average	Average	Average	Average	Average	Average	Average	Average	Average	Average	Average	Average	Average	Average	Average	Average	Average	Average	Average	Average	Average	Average	Average	Average	Average	Average	Average	Average	Average	Average	Average	Average	Average	Average	Average	Average	Average	Average	Average	Average	Average	Average	Average	Average	Average	Average	Average	Average	Average	Average	Average	Average	Average	Average	Average	Average	Average	Average	Average	Average	Average	Average	Average	Average	Average	Average	Average	Average	Average	Average	Average	Average	Average	Average	Average	Average	Average	Average	Average	Average	Average	Average	Average	Average	Average	Average	Average	Average	Average	Average	Average	Average	Average	Average	Average	Average	Average	Average	Average	Average	Average	Average	Average	Average	Average	Average	Average	Average	Average	Average	Average	Average	Average	Average	Average	Average	Average	Average	Average	Average	Average	Average	Average	Average	Average	Average	Average	Average	Average	Average	Average	Average	Average	Average	Average	Average	Average	Average	Average	Average	Average	Average	Average	Average	Average	Average	Average	Average	Average	Average	Average	Average	Average	Average	Average	Average	Average	Average	Average	Average	Average	Average	Average	Average	Average	Average	Average	Average	Average	Average	Average	Average	Average	Average	Average	Average	Average	Average	Average	Average	Average	Average	Average	Average	Average	Average	Average	Average	Average	Average	Average	Average	Average	Average	Average	Average	Average	Average	Average	Average	Average	Average	Average	Average	Average	Average	Average	Average	Average	Average	Average	Average	Average	Average	Average	Average	Average	Average	Average	Average	Average	Average	Average	Average	Average	Average	Average	Average	Average	Average	Average	Average	Average	Average	Average	Average	Average	Average	Average	Average	Average	Average	Average	Average	Average	Average	Average	Average	Average	Average	Average	Average	Average	Average	Average	Average	Average	Average	Average	Average	Average	Average	Average	Average	Average	Average	Average	Average	Average	Average	Average	Average	Average	Average	Average	Average	Average	Average	Average	Average	Average	Average	Average	Average	Average	Average	Average	Average	Average	Average	Average	Average	Average	Average	Average	Average	Average	Average	Average	Average	Average	Average	Average	Average	Average	Average	Average	Average	Average	Average	Average	Average	Average	Average	Average	Average	Average	Average	Average	Average	Average	Average	Average	Average	Average	Average	Average	Average	Average	Average	Average	Average	Average	Average	Average	Average	Average	Average	Average	Average	Average	Average	Average	Average	Average	Average	Average	Average	Average	Average	Average	Average	Average	Average	Average	Average	Average	Average	Average	Average	Average	Average	Average	Average	Average	Average	Average	Average	Average	Average	Average	Average	Average	Average	Average	Average	Average	Average	Average	Average	Average	Average	Average	Average	Average	Average	Average	Average	Average	Average	Average	Average	Average	Average	Average	Average	Average	Average	Average	Average	Average	Average	Average	Average	Average	Average	Average	Average	Average	Average	Average	Average	Average	Average	Average	Average	Average	Average	Average	Average	Average	Average	Average	Average	Average	Average	Average	Average	Average	Average	Average	Average	Average	Average	Average	Average	Average	Average	Average	Average	Average	Average	Average	Average	Average	Average	Average	Average	Average	Average	Average	Average	Average	Average	Average	Average	Average	Average	Average	Average	Average	Average	Average	Average	Average	Average	Average	Average	Average	Average	Average	Average	Average	Average	Average	Average	Average	Average	Average	Average	Average	Average	Average	Average	Average	Average	Average	Average	Average	Average	Average	Average	Average	Average	Average	Average	Average	Average	Average	Average	Average	Average	Average	Average	Average	Average	Average	Average	Average	Average	Average	Average	Average	Average	Average	Average	Average	Average	Average	Average	Average	Average	Average	Average	Average	Average	Average	Average	Average	Average	Average	Average	Average	Average	Average	Average	Average	Average	Average	Average	Average	Average	Average	Average	Average	Average	Average	Average	Average	Average	Average	Average	Average	Average	Average	Average	Average	Average	Average	Average	Average	Average	Average	Average	Average	Average	Average	Average	Average	Average	Average	Average	Average	Average	Average	Average	Average	Average	Average	Average	Average	Average	Average	Average	Average	Average	Average	Average	Average	Average	Average	Average	Average	Average	Average	Average	Average	Average	Average	Average	Average	Average	Average	Average	Average	Average	Average	Average	Average	Average	Average	Average	Average	Average	Average	Average	Average	Average	Average	Average	Average	Average	Average	Average	Average	Average	Average	Average	Average	Average	Average	Average	Average	Average	Average	Average	Average	Average	Average	Average	Average	Average	Average	Average	Average	Average	Average	Average	Average	Average	Average	Average	Average	Average	Average	Average	Average	Average	Average	Average	Average	Average	Average	Average	Average	Average	Average	Average	Average	Average	Average	Average	Average	Average	Average	Average	Average	Average	Average	Average	Average	Average	Average	Average	Average	Average	Average	Average	Average	Average	Average	Average	Average	Average	Average	Average	Average	Average	Average	Average	Average	Average	Average	Average	Average	Average	Average	Average	Average	Average	Average	Average	Average	Average	Average	Average	Average	Average	Average	Average	Average	Average	Average	Average	Average	Average	Average	Average	Average	Average	Average	Average	Average	Average	Average	Average	Average	Average	Average	Average	Average	Average	Average	Average	Average	Average	Average	Average	Average	Average	Average	Average	Average	Average	Average	Average	Average	Average	Average	Average	Average	Average	Average	Average	Average	Average	Average	Average	Average	Average	Average	Average	Average	Average	Average	Average	Average	Average	Average	Average	Average	Average	Average	Average	Average	Average	Average	Average	Average	Average	Average	Average	Average	Average	Average	Average	Average	Average	Average	Average	Average	Average	Average	Average	Average	Average	Average	Average	Average	Average	Average	Average	Average	Average	Average	Average	Average	Average	Average	Average	Average	Average	Average	Average	Average	Average	Average	Average	Average	Average	Average	Average	Average	Average	Average	Average	Average	Average	Average	Average	Average	Average	Average	Average	Average	Average	Average	Average	Average	Average	Average	Average	Average	Average	Average	Average	Average	Average	Average	Average	Average	Average	Average	Average	Average	Average	Average	Average	Average	Average	Average	Average	Average	Average	Average	Average	Average	Average	Average	Average	Average	Average	Average	Average	Average	Average	Average	Average	Average	Average	Average	Average	Average	Average	Average	Average	Average	Average	Average	Average	Average	Average	Average	Average	Average	Average	Average	Average	Average	Average	Average	Average	Average	Average	Average	Average	Average	Average	Average	Average	Average	Average	Average	Average	Average	Average	Average	Average	Average	Average	Average	Average	Average	Average	Average	Average	Average	Average	Average	Average	Average	Average	Average	Average	Average	Average	Average	Average	Average	Average	Average	Average	Average	Average	Average	Average	Average	Average	Average	Average	Average	Average	Average	Average	Average	Average	Average	Average	Average	Average	Average	Average	Average	Average	Average	Average	Average	Average	Average	Average	Average	Average	Average	Average	Average	Average	Average	Average	Average	Average	Average	Average	Average	Average	Average	Average	Average	Average	Average	Average	Average	Average	Average	Average	Average	Average	Average	Average	Average	Average	Average	Average	Average	Average	Average	Average	Average	Average	Average	Average	Average	Average	Average	Average	Average	Average	Average	Average	Average	Average	Average	Average	Average	Average	Average	Average	Average	Average	Average	Average	Average	Average	Average	Average	Average	Average	Average	Average	Average	Average	Average	Average	Average	Average	Average	Average	Average	Average	Average	Average	Average	Average	Average	Average	Average	Average	Average	Average	Average	Average	Average	Average	Average	Average	Average	Average	Average	Average	Average	Average	Average	Average	Average	Average	Average	Average	Average	Average	Average	Average	Average	Average	Average	Average	Average	Average	Average	Average	Average	Average	Average	Average	Average	Average	Average	Average	Average	Average	Average	Average	Average	Average	Average	Average	Average	Average	Average	Average	Average	Average	Average	Average	Average	Average	Average	Average	Average	Average	Average	Average	Average	Average	Average	Average	Average	Average	Average	Average	Average	Average	Average	Average	Average	Average	Average	Average	Average	Average	Average	Average	Average	Average	Average	Average	Average	Average	Average	Average	Average	Average	Average	Average	Average	Average	Average	Average	Average	Average	Average	Average	Average	Average	Average	Average	Average	Average	Average	Average	Average	Average	Average	Average	Average	Average	Average	Average	Average	Average	Average	Average	Average	Average	Average	Average	Average	Average	Average	Average	Average	Average	Average	Average	Average	Average	Average	Average	Average	Average	Average	Average	Average	Average	Average	Average	Average	Average	Average	Average	Average	Average	Average	Average	Average	Average	Average	Average	Average	Average	Average	Average	Average	Average	Average	Average	Average	Average	Average	Average	Average	Average	Average	Average	Average	Average	Average	Average	Average	Average	Average	Average	Average	Average	Average	Average	Average	Average	Average	Average	Average	Average	Average	Average	Average	Average	Average	Average	Average	Average	Average	Average	Average	Average	Average	Average	Average	Average	Average	Average	Average	Average	Average	Average	Average	Average	Average	Average	Average	Average	Average	Average	Average	Average	Average	Average	Average	Average	Average	Average	Average	Average	Average	Average	Average	Average	Average	Average	Average	Average	Average	Average	Average	Average	Average	Average	Average	Average	Average	Average	Average	Average	Average	Average	Average	Average	Average	Average	Average	Average	Average	Average	Average	Average	Average	Average	Average	Average	Average	Average	Average	Average	Average	Average	Average	Average	Average	Average	Average	Average	Average	Average	Average	Average	Average	Average	Average	Average	Average	Average	Average	Average	Average	Average	Average	Average	Average	Average	Average	Average	Average	Average	Average	Average	Average	Average	Average	Average	Average	Average	Average	Average	Average	Average	Average	Average	Average	Average	Average	Average	Average	Average	Average	Average	Average	Average	Average	Average	Average	Average	Average	Average	Average	Average	Average	Average	Average	Average	Average	Average	Average	Average	Average	Average	Average	Average	Average	Average	Average	Average	Average	Average	Average	Average	Average	Average	Average	Average	Average	Average	Average	Average	Average	Average	Average	Average	Average	Average	Average	Average	Average	Average	Average	Average	Average	Average	Average	Average	Average	Average	Average	Average	Average	Average	Average	Average	Average	Average	Average	Average	Average	Average	Average	Average	Average	Average	Average	Average	Average	Average	Average	Average	Average	Average	Average	Average	Average	Average	Average	Average	Average	Average	Average	Average	Average	Average	Average	Average	Average	Average	Average	Average	Average	Average	Average	Average	Average	Average	Average	Average	Average	Average	Average	Average	Average	Average	Average	Average	Average	Average	Average	Average	Average	Average	Average	Average	Average	Average	Average	Average	Average	Average	Average	Average	Average	Average	Average	Average	Average	Average	Average	Average	Average	Average	Average	Average	Average	Average	Average	Average	Average	Average	Average	Average	Average	Average	Average	Average	Average	Average	Average	Average	Average	Average	Average	Average	Average	Average	Average	Average	Average	Average	Average	Average	Average	Average	Average	Average	Average	Average	Average	Average	Average	Average	Average	Average	Average	Average	Average	Average	Average	Average	Average	Average	Average	Average	Average	Average	Average	Average	Average	Average	Average	Average	Average	Average	Average	Average	Average	Average	Average	Average	Average	Average	Average	Average	Average	Average	Average	Average	Average	Average	Average	Average	Average	Average	Average	Average	Average	Average	Average	Average	Average	Average	Average	Average	Average	Average	Average	Average	Average	Average	Average	Average	Average	Average	Average	Average	Average	Average	Average	Average	Average	Average	Average	Average	Average	Average	Average	Average	Average	Average	Average	Average	Average	Average	Average	Average	Average	Average	Average	Average	Average	Average	Average	Average	Average	Average	Average	Average	Average	Average	Average	Average	Average	Average	Average	Average	Average	Average	Average	Average	Average	Average	Average	Average	Average	Average	Average	Average	Average	Average	Average	Average	Average	Average	Average	Average	Average	Average	Average	Average	Average	Average	Average	Average	Average	Average	Average	Average	Average	Average	Average	Average	Average	Average	Average	Average	Average	Average	Average	Average	Average	Average	Average	Average	Average	Average	Average	Average	Average	Average	Average	Average	Average	Average	Average	Average	Average	Average	Average	Average	Average	Average	Average	Average	Average	Average	Average	Average	Average	Average	Average	Average	Average	Average	Average	Average	Average	Average	Average	Average	Average	Average	Average	Average	Average	Average	Average	Average	Average	Average	Average	Average	Average	Average	Average	Average	Average	Average	Average	Average	Average	Average	Average	Average	Average	Average	Average	Average	Average	Average	Average	Average	Average	Average	Average	Average	Average	Average	Average	Average	Average	Average	Average	Average	Average	Average	Average	Average	Average	Average	Average	Average	Average	Average	Average	Average	Average	Average	Average	Average	Average	Average	Average	Average	Average	Average	Average	Average	Average	Average	Average	Average	Average	Average	Average	Average	Average	Average	Average	Average	Average	Average	Average	Average	Average	Average	Average	Average	Average	Average	Average	Average	Average	Average	Average	Average	Average	Average	Average	Average	Average	Average	Average	Average	Average	Average	Average	Average	Average	Average	Average	Average	Average	Average	Average	Average	Average	Average	Average	Average	Average	Average	Average	Average	Average	Average	Average	Average	Average	Average	Average	Average	Average	Average	Average	Average	Average	Average	Average	Average	Average	Average	Average	Average	Average	Average	Average	Average	Average	Average	Average	Average	Average	Average	Average	Average	Average	Average	Average	Average	Average	Average	Average	Average	Average	Average	Average	Average	Average	Average	Average	Average	Average	Average	Average	Average	Average	Average	Average	Average	Average	Average	Average	Average	Average	Average	Average	Average	Average	Average	Average	Average	Average	Average	Average	Average	Average	Average	Average	Average	Average	Average	Average	Average	Average	Average	Average	Average	Average	Average	Average	Average	Average	Average	Average	Average	Average	Average	Average	Average	Average	Average	Average	Average	Average	Average	Average	Average	Average	Average	Average	Average	Average	Average	Average	Average	Average	Average	Average	Average	Average	Average	Average	Average	Average	Average	Average	Average	Average	Average	Average	Average	Average	Average	Average	Average	Average	Average	Average	Average	Average	Average	Average	Average	Average	Average	Average	Average	Average	Average	Average	Average	Average	Average	Average	Average	Average	Average	Average	Average	Average	Average	Average	Average	Average	Average	Average	Average	Average	Average	Average	Average	Average	Average	Average	Average	Average	Average	Average	Average	Average	Average	Average	Average	Average	Average	Average	Average	Average	Average	Average	Average	Average	Average	Average	Average	Average	Average	Average	Average	Average	Average	Average	Average	Average	Average	Average	Average	Average	Average	Average	Average	Average	Average	Average	Average	Average	Average	Average	Average	Average	Average	Average	Average	Average	Average	Average	Average	Average	Average	Average	Average	Average	Average	Average	Average	Average	Average	Average	Average	Average	Average	Average	Average	Average	Average	Average	Average	Average	Average	Average	Average	Average	Average	Average	Average	Average	Average	Average	Average	Average	Average	Average	Average	Average	Average	Average	Average	Average	Average	Average	Average	Average	Average	Average	Average	Average	Average	Average	Average	Average	Average	Average	Average	Average	Average	Average	Average	Average	Average	Average	Average	Average	Average	Average	Average	Average	Average	Average	Average	Average	Average	Average	Average	Average	Average	Average	Average	Average	Average	Average	Average	Average	Average	Average	Average	Average	Average	Average	Average	Average	Average	Average	Average	Average	Average	Average	Average	Average	Average	Average	Average	Average	Average	Average	Average	Average	Average	Average	Average	Average	Average	Average	Average	Average	Average	Average	Average	Average	Average	Average	Average	Average	Average	Average	Average	Average	Average	Average	Average	Average	Average	Average	Average	Average	Average	Average	Average	Average	Average	Average	Average	Average	Average	Average	Average	Average	Average	Average	Average	Average	Average	Average	Average	Average	Average	Average	Average	Average	Average	Average	Average	Average	Average	Average	Average	Average	Average	Average	Average	Average	Average	Average	Average	Average	Average	Average	Average	Average	Average	Average	Average	Average	Average	Average	Average	Average	Average	Average	Average	Average	Average	Average	Average	Average	Average	Average	Average	Average	Average	Average	Average	Average	Average	Average	Average	Average	Average	Average	Average	Average	Average	Average	Average	Average	Average	Average	Average	Average	Average	Average	Average	Average	Average	Average	Average	Average	Average	Average	Average	Average	Average	Average	Average	Average	Average	Average	Average	Average	Average	Average	Average	Average	Average	Average	Average	Average	Average	Average	Average	Average	Average	Average	Average	Average	Average	Average	Average	Average	Average	Average	Average	Average	Average	Average	Average	Average	Average	Average	Average	Average	Average	Average	Average	Average	Average	Average	Average	Average	Average	Average	Average	Average	Average	Average	Average	Average	Average	Average	Average	Average	Average	Average	Average	Average	Average	Average	Average	Average	Average	Average	Average	Average	Average	Average	Average	Average	Average	Average	Average	Average	Average	Average	Average	Average	Average	Average	Average	Average	Average	Average	Average	Average	Average	Average	Average	Average	Average	Average	Average	Average	Average	Average	Average	Average	Average	Average	Average	Average	Average	Average	Average	Average	Average	Average	Average	Average	Average	Average	Average	Average	Average	Average	Average	Average	Average	Average	Average	Average	Average	Average	Average	Average	Average	Average	Average	Average	Average	Average	Average	Average	Average	Average	Average	Average	Average	Average	Average	Average	Average	Average	Average	Average	Average	Average	Average	Average	Average	Average	Average	Average	Average	Average	Average	Average	Average	Average	Average	Average	Average	Average	Average	Average	Average	Average	Average	Average	Average	Average	Average	Average	Average	Average	Average	Average	Average	Average	Average	Average	Average	Average	Average	Average	Average	Average	Average	Average	Average	Average	Average	Average	Average	Average	Average	Average	Average	Average	Average	Average	Average	Average	Average	Average	Average	Average	Average	Average	Average	Average	Average	Average	Average	Average	Average	Average	Average	Average	Average	Average	Average	Average	Average	Average	Average	Average	Average	Average	Average	Average	Average	Average	Average	Average	Average	Average	Average	Average	Average	Average	Average	Average	Average	Average	Average	Average	Average	Average	Average	Average	Average	Average	Average	Average	Average	Average	Average	Average	Average	Average	Average	Average	Average	Average	Average	Average	Average	Average	Average	Average	Average	Average	Average	Average	Average	Average	Average	Average	Average	Average	Average	Average	Average	Average	Average	Average	Average	Average	Average	Average	Average	Average	Average	Average	Average	Average	Average	Average	Average	Average	Average	Average	Average	Average	Average	Average	Average	Average	Average	Average	Average	Average	Average	Average	Average	Average	Average	Average	Average	Average	Average	Average	Average	Average	Average	Average	Average	Average	Average	Average	Average	Average	Average	Average	Average	Average	Average	Average	Average	Average	Average	Average	Average	Average	Average	Average	Average	Average	Average	Average	Average	Average	Average	Average	Average	Average	Average	Average	Average	Average	Average	Average	Average	Average	Average	Average	Average	Average	Average	Average	Average	Average	Average	Average	Average	Average	Average	Average	Average	Average	Average	Average	Average	Average	Average	Average	Average	Average	Average	Average	Average	Average	Average	Average	Average	Average	Average	Average	Average	Average	Average	Average	Average	Average	Average	Average	Average	Average	Average	Average	Average	Average	Average	Average	Average	Average	Average	Average	Average	Average	Average	Average	Average	Average	Average	Average	Average	Average	Average	Average	Average	Average	Average	Average	Average	Average	Average	Average	Average	Average	Average	Average	Average	Average	Average	Average	Average	Average	Average	Average	Average	Average	Average	Average	Average	Average	Average	Average	Average	Average	Average	Average	Average	Average	Average	Average	Average	Average	Average	Average	Average	Average	Average	Average	Average	Average	Average	Average	Average	Average	Average	Average	Average	Average	Average	Average	Average	Average	Average	Average	Average	Average	Average	Average	Average	Average	Average	Average	Average	Average	Average	Average	Average	Average	Average	Average	Average	Average	Average	Average	Average	Average	Average	Average	Average	Average	Average	Average	Average	Average	Average	Average	Average	Average	Average	Average	Average	Average	Average	Average	Average	Average	Average	Average	Average	Average	Average	Average	Average	Average	Average	Average	Average	Average	Average	Average	Average	Average	Average	Average	Average	Average	Average	Average	Average	Average	Average	Average	Average	Average	Average	Average	Average	Average	Average	Average	Average	Average	Average	Average	Average	Average	Average	Average	Average	Average	Average	Average	Average	Average	Average	Average	Average	Average	Average	Average	Average	Average	Average	Average	Average	Average	Average	Average	Average	Average	Average	Average	Average	Average	Average	Average	Average	Average	Average	Average	Average	Average	Average	Average	Average	Average	Average	Average	Average	Average	Average	Average	Average	Average	Average	Average	Average	Average	Average	Average	Average	Average	Average	Average	Average	Average	Average	Average	Average	Average	Average	Average	Average	Average	Average	Average	Average	Average	Average	Average	Average	Average	Average	Average	Average	Average	Average	Average	Average	Average	Average	Average	Average	Average	Average	Average	Average	Average	Average	Average	Average	Average	Average	Average	Average	Average	Average	Average	Average	Average	Average	Average	Average	Average	Average	Average	Average	Average	Average	Average	Average	Average	Average	Average	Average	Average	Average	Average	Average	Average	Average	Average	Average	Average	Average	Average	Average	Average	Average	Average	Average	Average	Average	Average	Average	Average	Average	Average	Average	Average	Average	Average	Average	Average	Average	Average	Average	Average	Average	Average	Average	Average	Average	Average	Average	Average	Average	Average	Average	Average	Average	Average	Average	Average	Average	Average	Average	Average	Average	Average	Average	Average	Average	Average	Average	Average	Average	Average	Average	Average	Average	Average	Average	Average	Average	Average	Average	Average	Average	Average	Average	Average	Average	Average	Average	Average	Average	Average	Average	Average	Average	Average	Average	Average	Average	Average	Average	Average	Average	Average	Average	Average	Average	Average	Average	Average	Average	Average	Average	Average	Average	Average	Average	Average	Average	Average	Average	Average	Average	Average	Average	Average	Average	Average	Average	Average	Average	Average	Average	Average	Average	Average	Average	Average	Average	Average	Average	Average	Average	Average	Average	Average	Average	Average	Average	Average	Average	Average	Average	Average	Average	Average	Average	Average	Average	Average	Average	Average	Average	Average	Average	Average	Average	Average	Average	Average	Average	Average	Average	Average	Average	Average	Average	Average	Average	Average	Average	Average	Average	Average	Average	Average	Average	Average	Average	Average	Average	Average	Average	Average	Average	Average	Average	Average	Average	Average	Average	Average	Average	Average	Average	Average	Average	Average	Average	Average	Average	Average	Average	Average	Average	Average	Average	Average	Average	Average	Average	Average	Average	Average	Average	Average	Average	Average	Average	Average	Average	Average	Average	Average	Average	Average	Average	Average	Average	Average	Average	Average	Average	Average	Average	Average	Average	Average	Average	Average	Average	Average	Average	Average	Average	Average	Average	Average	Average	Average	Average	Average	Average	Average	Average	Average	Average	Average	Average	Average	Average	Average	Average	Average	Average	Average	Average	Average	Average	Average	Average	Average	Average	Average	Average	Average	Average	Average	Average	Average	Average	Average	Average	Average	Average	Average	Average	Average	Average	Average	Average	Average	Average	Average	Average	Average	Average	Average	Average	Average	Average	Average	Average	Average	Average	Average	Average	Average	Average	Average	Average	Average	Average	Average	Average	Average	Average	Average	Average	Average	Average	Average	Average	Average	Average	Average	Average	Average	Average	Average	Average	Average	Average	Average	Average	Average	Average	Average	Average	Average	Average	Average	Average	Average	Average	Average	Average	Average	Average	Average	Average	Average	Average	Average	Average	Average	Average	Average	Average	Average	Average	Average	Average	Average	Average	Average	Average	Average	Average	Average	Average	Average	Average	Average	Average	Average	Average	Average	Average	Average	Average	Average	Average	Average	Average	Average	Average	Average	Average	Average	Average	Average	Average	Average	Average	Average	Average	Average	Average	Average	Average	Average	Average	Average	Average	Average	Average	Average	Average	Average	Average	Average	Average	Average	Average	Average	Average	Average	Average	Average	Average	Average	Average	Average	Average	Average	Average	Average	Average	Average	Average	Average	Average	Average	Average	Average	Average	Average	Average	Average	Average	Average	Average	Average	Average	Average	Average	Average	Average	Average	Average	Average	Average	Average	Average	Average	Average	Average	Average	Average	Average	Average	Average	Average	Average	Average	Average	Average	Average	Average	Average	Average	Average	Average	Average	Average	Average	Average	Average	Average	Average	Average	Average	Average	Average	Average	Average	Average	Average	Average	Average	Average	Average	Average	Average	Average	Average	Average	Average	Average	Average	Average	Average	Average	Average	Average	Average	Average	Average	Average	Average	Average	Average	Average	Average	Average	Average	Average	Average	Average	Average	Average	Average	Average	Average	Average	Average	Average	Average	Average	Average	Average	Average	Average	Average	Average	Average	Average	Average	Average	Average	Average	Average	Average	Average	Average	Average	Average	Average	Average	Average	Average	Average	Average	Average	Average	Average	Average	Average	Average	Average	Average	Average	Average	Average	Average	Average	Average	Average	Average	Average	Average	Average	Average	Average	Average	Average	Average	Average	Average	Average	Average	Average	Average	Average	Average	Average	Average	Average	Average	Average	Average	Average	Average	Average	Average	Average	Average	Average	Average	Average	Average	Average	Average	Average	Average	Average	Average	Average	Average	Average	Average	Average	Average	Average	Average	Average	Average	Average	Average	Average	Average	Average	Average	Average	Average	Average	Average	Average	Average	Average	Average	Average	Average	Average	Average	Average	Average	Average	Average	Average	Average	Average	Average	Average	Average	Average	Average	Average	Average	Average	Average	Average	Average	Average	Average	Average	Average	Average	Average	Average	Average	Average	Average	Average	Average	Average	Average	Average	Average	Average	Average	Average	Average	Average	Average	Average	Average	Average	Average	Average	Average	Average	Average	Average	Average	Average	Average	Average	Average	Average	Average	Average	Average	Average	Average	Average	Average	Average	Average	Average	Average	Average	Average	Average	Average	Average	Average	Average	Average	Average	Average	Average	Average	Average	Average	Average	Average	Average	Average	Average	Average	Average	Average	Average	Average	Average	Average	Average	Average	Average	Average	Average	Average	Average	Average	Average	Average	Average	Average	Average	Average	Average	Average	Average	Average	Average	Average	Average	Average	Average	Average	Average	Average	Average	Average	Average	Average	Average	Average	Average	Average	Average	Average	Average	Average	Average	Average	Average	Average	Average	Average	Average	Average	Average	Average	Average	Average	Average	Average	Average	Average	Average	Average	Average	Average	Average	Average	Average	Average	Average	Average	Average	Average	Average	Average	Average	Average	Average	Average	Average	Average	Average	Average	Average	Average	Average	Average	Average	Average	Average	Average	Average	Average	Average	Average	Average	Average	Average	Average	Average	Average	Average	Average	Average	Average	Average	Average	Average	Average	Average	Average	Average	Average	Average	Average	Average	Average	Average	Average	Average	Average	Average	Average	Average	Average	Average	Average	Average	Average	Average	Average	Average	Average	Average	Average	Average	Average	Average	Average	Average	Average	Average	Average	Average	Average	Average	Average	Average	Average	Average	Average	Average	Average	Average	Average	Average	Average	Average	Average	Average	Average	Average	Average	Average	Average	Average	Average	Average	Average	Average	Average	Average	Average	Average	Average	Average	Average	Average	Average	Average	Average	Average	Average	Average	Average	Average	Average	Average	Average	Average	Average	Average	Average	Average	Average	Average	Average	Average	Average	Average	Average	Average	Average	Average	Average	Average	Average	Average	Average	Average	Average	Average	Average	Average	Average	Average	Average	Average	Average	Average	Average	Average	Average	Average	Average	Average	Average	Average	Average	Average	Average	Average	Average	Average	Average	Average	Average	Average	Average	Average	Average	Average	Average	Average	Average	Average	Average	Average	Average	Average	Average	Average	Average	Average	Average	Average	Average	Average	Average	Average	Average	Average	Average	Average	Average	Average	Average	Average	Average	Average	Average	Average	Average	Average	Average	Average	Average	Average	Average	Average	Average	Average	Average	Average	Average	Average	Average	Average	Average	Average	Average	Average	Average	Average	Average	Average	Average	Average	Average	Average	Average	Average	Average	Average	Average	Average	Average	Average	Average	Average	Average	Average	Average	Average	Average	Average	Average	Average	Average	Average	Average	Average	Average	Average	Average	Average	Average	Average	Average	Average	Average	Average	Average	Average	Average	Average	Average	Average	Average	Average	Average	Average	Average	Average	Average	Average	Average	Average	Average	Average	Average	Average	Average	Average	Average	Average	Average	Average	Average	Average	Average	Average	Average	Average	Average	Average	Average	Average	Average	Average	Average	Average	Average	Average	Average	Average	Average	Average	Average	Average	Average	Average	Average	Average	Average	Average	Average	Average	Average	Average	Average	Average	Average	Average	Average	Average	Average	Average	Average	Average	Average	Average	Average	Average	Average	Average	Average	Average	Average	Average	Average	Average	Average	Average	Average	Average	Average	Average	Average	Average	Average	Average	Average	Average	Average	Average	Average	Average	Average	Average	Average	Average	Average	Average	Average	Average	Average	Average	Average	Average	Average	Average	Average	Average	Average	Average	Average	Average	Average	Average	Average	Average	Average	Average	Average	Average	Average	Average	Average	Average	Average	Average	Average	Average	Average	Average	Average	Average	Average	Average	Average	Average	Average	Average	Average	Average	Average	Average	Average	Average	Average	Average	Average	Average	Average	Average	Average	Average	Average	Average	Average	Average	Average	Average	Average	Average	Average	Average	Average	Average	Average	Average	Average	Average	Average	Average	Average	Average	Average	Average	Average	Average	Average	Average	Average	Average	Average	Average	Average	Average	Average	Average	Average	Average	Average	Average	Average	Average	Average	Average	Average	Average	Average	Average	Average	Average	Average	Average	Average	Average	Average	Average	Average	Average	Average	Average	Average	Average	Average	Average	Average	Average	Average	Average	Average	Average	Average	Average	Average	Average	Average	Average	Average	Average	Average	Average	Average	Average	Average	Average	Average	Average	Average	Average	Average	Average	Average	Average	Average	Average	Average	Average	Average	Average	Average	Average	Average	Average	Average	Average	Average	Average	Average	Average	Average	Average	Average	Average	Average	Average	Average	Average	Average	Average	Average	Average	Average	Average	Average	Average	Average	Average	Average	Average	Average	Average	Average	Average	Average	Average	Average	Average	Average	Average	Average	Average	Average	Average	Average	Average	Average	Average	Average	Average	Average	Average	Average	Average	Average	Average	Average	Average	Average	Average	Average	Average	Average	Average	Average	Average	Average	Average	Average	Average	Average	Average	Average	Average	Average	Average	Average	Average	Average	Average	Average	Average	Average	Average	Average	Average	Average	Average	Average	Average	Average	Average	Average	Average	Average	Average	Average	Average	Average	Average	Average	Average	Average	Average	Average	Average	Average	Average	Average	Average	Average	Average	Average	Average	Average	Average	Average	Average	Average	Average	Average	Average	Average	Average	Average	Average	Average	Average	Average	Average	Average	Average	Average	Average	Average	Average	Average	Average	Average	Average	Average	Average	Average	Average	Average	Average	Average	Average	Average	Average	Average	Average	Average	Average	Average	Average	Average	Average	Average	Average	Average	Average	Average	Average	Average	Average	Average	Average	Average	Average	Average	Average	Average	Average	Average	Average	Average	Average	Average	Average	Average	Average	Average	Average	Average	Average	Average	Average	Average	Average	Average	Average	Average	Average	Average	Average	Average	Average	Average	Average	Average	Average	Average	Average	Average	Average	Average	Average	Average	Average	Average	Average	Average	Average	Average	Average	Average	Average	Average	Average	Average	Average	Average	Average	Average	Average	Average	Average	Average	Average	Average	Average	Average	Average	Average	Average	Average	Average	Average	Average	Average	Average	Average	Average	Average	Average	Average	Average	Average	Average	Average	Average	Average	Average	Average	Average	Average	Average	Average	Average	Average	Average	Average	Average	Average	Average	Average	Average	Average	Average	Average	Average	Average	Average	Average	Average	Average	Average	Average	Average	Average	Average	Average	Average	Average	Average	Average	Average	Average	Average	Average	Average	Average	Average	Average	Average	Average	Average	Average	Average	Average	Average	Average	Average	Average	Average	Average	Average	Average	Average	Average	Average	Average	Average	Average	Average	Average	Average	Average	Average	Average	Average	Average	Average	Average	Average	Average	Average	Average	Average	Average	Average	Average	Average	Average	Average	Average	Average	Average	Average	Average	Average	Average	Average	Average	Average	Average	Average	Average	Average	Average	Average	Average	Average	Average	Average	Average	Average	Average	Average	Average	Average	Average	Average	Average	Average	Average	Average	Average	Average	Average	Average	Average	Average	Average	Average	Average	Average	Average	Average	Average	Average	Average	Average	Average	Average	Average	Average	Average	Average	Average	Average	Average	Average	Average	Average	Average	Average	Average	Average	Average	Average	Average	Average	Average	Average	Average	Average	Average	Average	Average	Average	Average	Average	Average	Average	Average	Average	Average	Average	Average	Average	Average	Average	Average	Average	Average	Average	Average	Average	Average	Average	Average	Average	Average	Average	Average	Average	Average	Average	Average	Average	Average	Average	Average	Average	Average	Average	Average	Average	Average	Average	Average	Average	Average	Average	Average	Average	Average	Average	Average	Average	Average	Average	Average	Average	Average	Average	Average	Average	Average	Average	Average	Average	Average	Average	Average	Average	Average	Average	Average	Average	Average	Average	Average	Average	Average	Average	Average	Average	Average	Average	Average	Average	Average	Average	Average	Average	Average	Average	Average	Average	Average	Average	Average	Average	Average	Average	Average	Average	Average	Average	Average	Average	Average	Average	Average	Average	Average	Average	Average	Average	Average	Average	Average	Average	Average	Average	Average	Average	Average	Average	Average	Average	Average	Average	Average	Average	Average	Average	Average	Average	Average	Average	Average	Average	Average	Average	Average	Average	Average	Average	Average	Average	Average	Average	Average	Average	Average	Average	Average	Average	Average	Average	Average	Average	Average	Average	Average	Average	Average	Average	Average	Average	Average	Average	Average	Average	Average	Average	Average	Average	Average	Average	Average	Average	Average	Average	Average	Average	Average	Average	Average	Average	Average	Average	Average	Average	Average	Average	Average	Average	Average	Average	Average	Average	Average	Average	Average	Average	Average	Average	Average	Average	Average	Average	Average	Average	Average	Average	Average	Average	Average	Average	Average	Average	Average	Average	Average	Average	Average	Average	Average	Average	Average	Average	Average	Average	Average	Average	Average	Average	Average	Average	Average	Average	Average	Average	Average	Average	Average	Average	Average	Average	Average	Average	Average	Average	Average	Average	Average	Average	Average	Average	Average	Average	Average	Average	Average	Average	Average	Average	Average	Average	Average	Average	Average	Average	Average	Average	Average	Average	Average	Average	Average	Average	Average	Average	Average	Average	Average	Average	Average	Average	Average	Average	Average	Average	Average	Average	Average	Average	Average	Average	Average	Average	Average	Average	Average	Average	Average	Average	Average	Average	Average	Average	Average	Average	Average	Average	Average	Average	Average	Average	Average	Average	Average	Average	Average	Average	Average	Average	Average	Average	Average	Average	Average	Average	Average	Average	Average	Average	Average	Average	Average	Average	Average	Average	Average	Average	Average	Average	Average	Average	Average	Average	Average	Average	Average	Average	Average	Average	Average	Average	Average	Average	Average	Average	Average	Average	Average	Average	Average	Average	Average	Average	Average	Average	Average	Average	Average	Average	Average	Average	Average	Average	Average	Average	Average	Average	Average	Average	Average	Average	Average	Average	Average	Average	Average	Average	Average	Average	Average	Average	Average	Average	Average	Average	Average	Average	Average	Average	Average	Average	Average	Average	Average	Average	Average	Average	Average	Average	Average	Average	Average	Average	Average	Average	Average	Average	Average	Average	Average	Average	Average	Average	Average	Average	Average	Average	Average	Average	Average	Average	Average	Average	Average	Average	Average	Average	Average	Average	Average	Average	Average	Average	Average	Average	Average	Average	Average	Average	Average	Average	Average	Average	Average	Average	Average	Average	Average	Average	Average	Average	Average	Average	Average	Average	Average	Average	Average	Average	Average	Average	Average	Average	Average	Average	Average	Average	Average	Average	Average	Average	Average	Average	Average	Average	Average	Average	Average	Average	Average	Average	Average	Average	Average	Average	Average	Average	Average	Average	Average	Average	Average	Average	Average	Average	Average	Average	Average	Average	Average	Average	Average	Average	Average	Average	Average	Average	Average	Average	Average	Average	Average	Average	Average	Average	Average	Average	Average	Average	Average	Average	Average	Average	Average	Average	Average	Average	Average	Average	Average	Average	Average	Average	Average	Average	Average	Average	Average	Average	Average	Average	Average	Average	Average	Average	Average	Average	Average	Average	Average	Average	Average	Average	Average	Average	Average	Average	Average	Average	Average	Average	Average	Average	Average	Average	Average	Average	Average	Average	Average	Average	Average	Average	Average	Average	Average	Average	Average	Average	Average	Average	Average	Average	Average	Average	Average	Average	Average	Average	Average	Average	Average	Average	Average	Average	Average	Average	Average	Average	Average	Average	Average	Average	Average	Average	Average	Average	Average	Average	Average	Average	Average	Average	Average	Average	Average	Average	Average	Average	Average	Average	Average	Average	Average	Average	Average	Average	Average	Average	Average	Average	Average	Average	Average	Average	Average	Average	Average	Average	Average	Average	Average	Average	Average	Average	Average	Average	Average	Average	Average	Average	Average	Average	Average	Average	Average	Average	Average	Average	Average	Average	Average	Average	Average	Average	Average	Average	Average	Average	Average	Average	Average	Average	Average	Average	Average	Average	Average	Average	Average	Average	Average	Average	Average	Average	Average	Average	Average	Average	Average	Average	Average	Average	Average	Average	Average	Average	Average	Average	Average	Average	Average	Average	Average	Average	Average	Average	Average	Average	Average	Average	Average	Average	Average	Average	Average	Average	Average	Average	Average	Average	Average	Average	Average	Average	Average	Average	Average	Average	Average	Average	Average	Average	Average	Average	Average	Average	Average	Average	Average	Average	Average	Average	Average	Average	Average	Average	Average	Average	Average	Average	Average	Average	Average	Average	Average	Average	Average	Average	Average	Average	Average	Average	Average	Average	Average	Average	Average	Average	Average	Average	Average	Average	Average	Average	Average	Average	Average	Average	Average	Average	Average	Average	Average	Average	Average	Average	Average	Average	Average	Average	Average	Average	Average	Average	Average	Average	Average	Average	Average	Average	Average	Average	Average	Average	Average	Average	Average	Average	Average	Average	Average	Average	Average	Average	Average	Average	Average	Average	Average	Average	Average	Average	Average	Average	Average	Average	Average	Average	Average	Average	Average	Average	Average	Average	Average	Average	Average	Average	Average	Average	Average	Average	Average	Average	Average	Average	Average	Average	Average	Average	Average	Average	Average	Average	Average	Average	Average	Average	Average	Average	Average	Average	Average	Average	Average	Average	Average	Average	Average	Average	Average	Average	Average	Average	Average	Average	Average	Average	Average	Average	Average	Average	Average	Average	Average	Average	Average	Average	Average	Average	Average	Average	Average	Average	Average	Average	Average	Average	Average	Average	Average	Average	Average	Average	Average	Average	Average	Average	Average	Average	Average	Average	Average	Average	Average	Average	Average	Average	Average	Average	Average	Average	Average	Average	Average	Average	Average	Average	Average	Average	Average	Average	Average	Average	Average	Average	Average	Average	Average	Average	Average	Average	Average	Average	Average	Average	Average	Average	Average	Average	Average	Average	Average	Average	Average	Average	Average	Average	Average	Average	Average	Average	Average	Average	Average	Average	Average	Average	Average	Average	Average	Average	Average	Average	Average	Average	Average	Average	Average	Average	Average	Average	Average	Average	Average	Average	Average	Average	Average	Average	Average	Average	Average	Average	Average	Average	Average	Average	Average	Average	Average	Average	Average	Average	Average	Average	Average	Average	Average	Average	Average	Average	Average	Average	Average	Average	Average	Average	Average	Average	Average	Average	Average	Average	Average	Average	Average	Average	Average	Average	Average	Average	Average	Average	Average	Average	Average	Average	Average	Average	Average	Average	Average	Average	Average	Average	Average	Average	Average	Average	Average	Average	Average	Average	Average	Average	Average	Average	Average	Average	Average	Average	Average	Average	Average	Average	Average	Average	Average	Average	Average	Average	Average	Average	Average	Average	Average	Average	Average	Average	Average	Average	Average	Average	Average	Average	Average	Average	Average	Average	Average	Average	Average	Average	Average	Average	Average	Average	Average	Average	Average	Average	Average	Average	Average	Average	Average	Average	Average	Average	Average	Average	Average	Average	Average	Average	Average	Average	Average	Average	Average	Average	Average	Average	Average	Average	Average	Average	Average	Average	Average	Average	Average	Average	Average	Average	Average	Average	Average	Average	Average	Average	Average	Average	Average	Average	Average	Average	Average	Average	Average	Average	Average	Average	Average	Average	Average	Average	Average	Average	Average	Average	Average	Average	Average	Average	Average	Average	Average	Average	Average	Average	Average	Average	Average	Average	Average	Average	Average	Average	Average	Average	Average	Average	Average	Average	Average	Average	Average	Average	Average	Average	Average	Average	Average	Average	Average	Average	Average	Average	Average	Average	Average	Average	Average	Average	Average	Average	Average	Average	Average	Average	Average	Average	Average	Average	Average	Average	Average	Average	Average	Average	Average	Average	Average	Average	Average	Average	Average	Average	Average	Average	Average	Average	Average	Average	Average	Average	Average	Average	Average	Average	Average	Average	Average	Average	Average	Average	Average	Average	Average	Average	Average	Average	Average	Average	Average	Average	Average	Average	Average	Average	Average	Average	Average	Average	Average	Average	Average	Average	Average	Average	Average	Average	Average	Average	Average	Average	Average	Average	Average	Average	Average	Average	Average	Average	Average	Average	Average	Average	Average	Average	Average	Average	Average	Average	Average	Average	Average	Average	Average	Average	Average	Average	Average	Average	Average	Average	Average	Average	Average	Average	Average	Average	Average	Average	Average	Average	Average	Average	Average	Average	Average	Average	Average	Average	Average	Average	Average	Average	Average	Average	Average	Average	Average	Average	Average	Average	Average	Average	Average	Average	Average	Average	Average	Average	Average	Average	Average	Average	Average	Average	Average	Average	Average	Average	Average	Average	Average	Average	Average	Average	Average	Average	Average	Average	Average	Average	Average	Average	Average	Average	Average	Average	Average	Average	Average	Average	Average	Average	Average	Average	Average	Average	Average	Average	Average	Average	Average	Average	Average	Average	Average	Average	Average	Average	Average	Average	Average	Average	Average	Average	Average	Average	Average	Average	Average	Average	Average	Average	Average	Average	Average	Average	Average	Average	Average	Average	Average	Average	Average	Average	Average	Average	Average	Average	Average	Average	Average	Average	Average	Average	Average	Average	Average	Average	Average	Average	Average	Average	Average	Average	Average	Average	Average	Average	Average	Average	Average	Average	Average	Average	Average	Average	Average	Average	Average	Average	Average	Average	Average	Average	Average	Average	Average	Average	Average	Average	Average	Average	Average	Average	Average	Average	Average	Average	Average	Average	Average	Average	Average	Average	Average	Average	Average	Average	Average	Average	Average	Average	Average	Average	Average	Average	Average	Average	Average	Average	Average	Average	Average	Average	Average	Average	Average	Average	Average	Average	Average	Average	Average	Average	Average	Average	Average	Average	Average	Average	Average	Average	Average	Average	Average	Average	Average	Average	Average	Average	Average	Average	Average	Average	Average	Average	Average	Average	Average	Average	Average	Average	Average	Average	Average	Average	Average	Average	Average	Average	Average	Average	Average	Average	Average	Average	Average	Average	Average	Average	Average	Average	Average	Average	Average	Average	Average	Average	Average	Average	Average	Average	Average	Average	Average	Average	Average	Average	Average	Average	Average	Average	Average	Average	Average	Average	Average	Average	Average	Average	Average	Average	Average	Average	Average	Average	Average	Average	Average	Average	Average	Average	Average	Average	Average	Average	Average	Average	Average	Average	Average	Average	Average	Average	Average	Average	Average	Average	Average	Average	Average	Average	Average	Average	Average	Average	Average	Average	Average	Average	Average	Average	Average	Average	Average	Average	Average	Average	Average	Average	Average	Average	Average	Average	Average	Average	Average	Average	Average	Average	Average	Average	Average	Average	Average	Average	Average	Average	Average	Average	Average	Average	Average	Average	Average	Average	Average	Average	Average	Average	Average	Average	Average	Average	Average	Average	Average	Average	Average	Average	Average	Average	Average	Average	Average	Average	Average	Average	Average	Average	Average	Average	Average	Average	Average	Average	Average	Average	Average	Average	Average	Average	Average	Average	Average	Average	Average	Average	Average	Average	Average	Average	Average	Average	Average	Average	Average	Average	Average	Average	Average	Average	Average	Average	Average	Average	Average	Average	Average	Average	Average	Average	Average	Average	Average	Average	Average	Average	Average	Average	Average	Average	Average	Average	Average	Average	Average	Average	Average	Average	Average	Average	Average	Average	Average	Average	Average	Average	Average	Average	Average	Average	Average	Average	Average	Average	Average	Average	Average	Average	Average	Average	Average	Average	Average	Average	Average	Average	Average	Average	Average	Average	Average	Average	Average	Average	Average	Average	Average	Average	Average	Average	Average	Average	Average	Average	Average	Average	Average	Average	Average	Average	Average	Average	Average	Average	Average	Average	Average	Average	Average	Average	Average	Average	Average	Average	Average	Average	Average	Average	Average	Average	Average	Average	Average	Average	Average	Average	Average	Average	Average	Average	Average	Average	Average	Average	Average	Average	Average	Average	Average	Average	Average	Average	Average	Average	Average	Average	Average	Average	Average	Average	Average	Average	Average	Average	Average	Average	Average	Average	Average	Average	Average	Average	Average	Average	Average	Average	Average	Average	Average	Average	Average	Average	Average	Average	Average	Average	Average	Average	Average	Average	Average	Average	Average	Average	Average	Average	Average	Average	Average	Average	Average	Average	Average	Average	Average	Average	Average	Average	Average	Average	Average	Average	Average	Average	Average	Average	Average	Average	Average	Average	Average	Average	Average	Average	Average	Average	Average	Average	Average	Average	Average	Average	Average	Average	Average	Average	Average	Average	Average	Average	Average	Average	Average	Average	Average	Average	Average	Average	Average	Average	Average	Average	Average	Average	Average	Average	Average	Average	Average	Average	Average	Average	Average	Average	Average	Average	Average	Average	Average	Average	Average	Average	Average	Average	Average	Average	Average	Average	Average	Average	Average	Average	Average	Average	Average	Average	Average	Average	Average	Average	Average	Average	Average	Average	Average	Average	Average	Average	Average	Average	Average	Average	Average	Average	Average	Average	Average	Average	Average	Average	Average	Average	Average	Average	Average	Average	Average	Average	Average	Average	Average	Average	Average	Average	Average	Average	Average	Average	Average	Average	Average	Average	Average	Average	Average	Average	Average	Average	Average	Average	Average	Average	Average	Average	Average	Average	Average	Average	Average	Average	Average	Average	Average	Average	Average	Average	Average	Average	Average	Average	Average	Average	Average	Average	Average	Average	Average	Average	Average	Average	Average	Average	Average	Average	Average	Average	Average	Average	Average	Average	Average	Average	Average	Average	Average	Average	Average	Average	Average	Average	Average	Average	Average	Average	Average	Average	Average	Average	Average	Average	Average	Average	Average	Average	Average	Average	Average	Average	Average	Average	Average	Average	Average	Average	Average	Average	Average	Average	Average	Average	Average	Average	Average	Average	Average	Average	Average	Average	Average	Average	Average	Average	Average	Average	Average	Average	Average	Average	Average	Average	Average	Average	Average	Average	Average	Average	Average	Average	Average	Average	Average	Average	Average	Average	Average	Average	Average	Average	Average	Average	Average	Average	Average	Average	Average	Average	Average	Average	Average	Average	Average	Average	Average	Average	Average	Average	Average	Average	Average	Average	Average	Average	Average	Average	Average	Average	Average	Average	Average	Average	Average	Average	Average	Average	Average	Average	Average	Average	Average	Average	Average	Average	Average	Average	Average	Average	Average	Average	Average	Average	Average	Average	Average	Average	Average	Average	Average	Average	Average	Average	Average	Average	Average	Average	Average	Average	Average	Average	Average	Average	Average	Average	Average	Average	Average	Average	Average	Average	Average	Average	Average	Average	Average	Average	Average	Average	Average	Average	Average	Average	Average	Average	Average	Average	Average	Average	Average	Average	Average	Average	Average	Average	Average	Average	Average	Average	Average	Average	Average	Average	Average	Average	Average	Average	Average	Average	Average	Average	Average	Average	Average	Average	Average	Average	Average	Average	Average	Average	Average	Average	Average	Average	Average	Average	Average	Average	Average	Average	Average	Average	Average	Average	Average	Average	Average	Average	Average	Average	Average	Average	Average	Average	Average	Average	Average	Average	Average	Average	Average	Average	Average	Average	Average	Average	Average	Average	Average	Average	Average	Average	Average	Average	Average	Average	Average	Average	Average	Average	Average	Average	Average	Average	Average	Average	Average	Average	Average	Average	Average	Average	Average	Average	Average	Average	Average	Average	Average	Average	Average	Average	Average	Average	Average	Average	Average	Average	Average	Average	Average	Average	Average	Average	Average	Average	Average	Average	Average	Average	Average	Average	Average	Average	Average	Average	Average	Average	Average	Average	Average	Average	Average	Average	Average	Average	Average	Average	Average	Average	Average	Average	Average	Average	Average	Average	Average	Average	Average	Average	Average	Average	Average	Average	Average	Average	Average	Average	Average	Average	Average	Average	Average	Average	Average	Average	Average	Average	Average	Average	Average	Average	Average	Average	Average	Average	Average	Average	Average	Average	Average	Average	Average	Average	Average	Average	Average	Average	Average	Average	Average	Average	Average	Average	Average	Average	Average	Average	Average	Average	Average	Average	Average	Average	Average	Average	Average	Average	Average	Average	Average	Average	Average	Average	Average	Average	Average	Average	Average	Average	Average	Average	Average	Average	Average	Average	Average	Average	Average	Average	Average	Average	Average	Average	Average	Average	Average	Average	Average	Average	Average	Average	Average	Average	Average	Average	Average	Average	Average	Average	Average	Average	Average	Average	Average	Average	Average	Average	Average	Average	Average	Average	Average	Average	Average	Average	Average	Average	Average	Average	Average	Average	Average	Average	Average	Average	Average	Average	Average	Average	Average	Average	Average	Average	Average	Average	Average	Average	Average	Average	Average	Average	Average	Average	Average	Average	Average	Average	Average	Average	Average	Average	Average	Average	Average	Average	Average	Average	Average	Average	Average	Average	Average	Average	Average	Average	Average	Average	Average	Average	Average	Average	Average	Average	Average	Average	Average	Average	Average	Average	Average	Average	Average	Average	Average	Average	Average	Average	Average	Average	Average	Average	Average	Average	Average	Average	Average	Average	Average	Average	Average	Average	Average	Average	Average	Average	Average	Average	Average	Average	Average	Average	Average	Average	Average	Average	Average	Average	Average	Average	Average	Average	Average	Average	Average	Average	Average	Average	Average	Average	Average	Average	Average	Average	Average	Average	Average	Average	Average	Average	Average	Average	Average	Average	Average	Average	Average	Average	Average	Average	Average	Average	Average	Average	Average	Average	Average	Average	Average	Average	Average	Average	Average	Average	Average	Average	Average	Average	Average	Average	Average	Average	Average	Average	Average	Average	Average	Average	Average	Average	Average	Average	Average	Average	Average	Average	Average	Average	Average	Average	Average	Average	Average	Average	Average	Average	Average	Average	Average	Average	Average	Average	Average	Average	Average	Average	Average	Average	Average	Average	Average	Average	Average	Average	Average	Average	Average	Average	Average	Average	Average	Average	Average	Average	Average	Average	Average	Average	Average	Average	Average	Average	Average	Average	Average	Average	Average	Average	Average	Average	Average	Average	Average	Average	Average	Average	Average	Average	Average	Average	Average	Average	Average	Average	Average	Average	Average	Average	Average	Average	Average	Average	Average	Average	Average	Average	Average	Average	Average	Average	Average	Average	Average	Average	Average	Average	Average	Average	Average	Average	Average	Average	Average	Average	Average	Average	Average	Average	Average	Average	Average	Average	Average	Average	Average	Average	Average	Average	Average	Average	Average	Average	Average	Average	Average	Average	Average	Average	Average	Average	Average	Average	Average	Average	Average	Average	Average	Average	Average	Average	Average	Average	Average	Average	Average	Average	Average	Average	Average	Average	Average	Average	Average	Average	Average	Average	Average	Average	Average	Average	Average	Average	Average	Average	Average	Average	Average	Average	Average	Average	Average	Average	Average	Average	Average	Average	Average	Average	Average	Average	Average	Average	Average	Average	Average	Average	Average	Average	Average	Average	Average	Average	Average	Average	Average	Average	Average	Average	Average	Average	Average	Average	Average	Average	Average	Average	Average	Average	Average	Average	Average	Average	Average	Average	Average	Average	Average	Average	Average	Average	Average	Average	Average	Average	Average	Average	Average	Average	Average	Average	Average	Average	Average	Average	Average	Average	Average	Average	Average	Average	Average	Average	Average	Average	Average	Average	Average	Average	Average	Average	Average	Average	Average	Average	Average	Average	Average	Average	Average	Average	Average	Average	Average	Average	Average	Average	Average	Average	Average	Average	Average	Average	Average	Average	Average	Average	Average	Average	Average	Average	Average	Average	Average	Average	Average	Average	Average	Average	Average	Average	Average	Average	Average	Average	Average	Average	Average	Average	Average	Average	Average	Average	Average	Average	Average	Average	Average	Average	Average	Average	Average	Average	Average	Average	Average	Average	Average	Average	Average	Average	Average	Average	Average	Average	Average	Average	Average	Average	Average	Average	Average	Average	Average	Average	Average	Average	Average	Average	Average	Average	Average	Average	Average	Average	Average	Average	Average	Average	Average	Average	Average	Average	Average	Average	Average	Average	Average	Average	Average	Average	Average	Average	Average	Average	Average	Average	Average	Average	Average	Average	Average	Average	Average	Average	Average	Average	Average	Average	Average	Average	Average	Average	Average	Average	Average	Average	Average	Average	Average	Average	Average	Average	Average	Average	Average	Average	Average	Average	Average	Average	Average	Average	Average	Average	Average	Average	Average	Average	Average	Average	Average	Average	Average	Average	Average	Average	Average	Average	Average	Average	Average	Average	Average	Average	Average	Average	Average	Average	Average	Average	Average	Average	Average	Average	Average	Average	Average	Average	Average	Average	Average	Average	Average	Average	Average	Average	Average	Average	Average	Average	Average	Average	Average	Average	Average	Average	Average	Average	Average	Average	Average	Average	Average	Average	Average	Average	Average	Average	Average	Average	Average	Average	Average	Average	Average	Average	Average	Average	Average	Average	Average	Average	Average	Average	Average	Average	Average	Average	Average	Average	Average	Average	Average	Average	Average	Average	Average	Average	Average	Average	Average	Average	Average	Average	Average	Average	Average	Average	Average	Average	Average	Average	Average	Average	Average	Average	Average	Average	Average	Average	Average	Average	Average	Average	Average	Average	Average	Average	Average	Average	Average	Average	Average	Average	Average	Average	Average	Average	Average	Average	Average	Average	Average	Average	Average	Average	Average	Average	Average	Average	Average	Average	Average	Average	Average	Average	Average	Average	Average	Average	Average	Average	Average	Average	Average	Average	Average	Average	Average	Average	Average	Average	Average	Average	Average	Average	Average	Average	Average	Average	Average	Average	Average	Average	Average	Average	Average	Average	Average	Average	Average	Average	Average	Average	Average	Average	Average	Average	Average	Average	Average	Average	Average	Average	Average	Average	Average	Average	Average	Average	Average	Average	Average	Average	Average	Average	Average	Average	Average	Average	Average	Average	Average	Average	Average	Average	Average	Average	Average	Average	Average	Average	Average	Average	Average	Average	Average	Average	Average	Average	Average	Average	Average	Average	Average	Average	Average	Average	Average	Average	Average	Average	Average	Average	Average	Average	Average	Average	Average	Average	Average	Average	Average	Average	Average	Average	Average	Average	Average	Average	Average	Average	Average	Average	Average	Average	Average	Average	Average	Average	Average	Average	Average	Average	Average	Average	Average	Average	Average	Average	Average	Average	Average	Average	Average	Average	Average	Average	Average	Average	Average	Average	Average	Average	Average	Average	Average	Average	Average	Average	Average	Average	Average	Average	Average	Average	Average	Average	Average	Average	Average	Average	Average	Average	Average	Average	Average	Average	Average	Average	Average	Average	Average	Average	Average	Average	Average	Average	Average	Average	Average	Average	Average	Average	Average	Average	Average	Average	Average	Average	Average	Average	Average	Average	Average	Average	Average	Average	Average	Average	Average	Average	Average	Average	Average	Average	Average	Average	Average	Average	Average	Average	Average	Average	Average	Average	Average	Average	Average	Average	Average	Average	Average	Average	Average	Average	Average	Average	Average	Average	Average	Average	Average	Average	Average	Average	Average	Average	Average	Average	Average	Average	Average	Average	Average	Average	Average	Average	Average	Average	Average	Average	Average	Average	Average	Average	Average	Average	Average	Average	Average	Average	Average	Average	Average	Average	Average	Average	Average	Average	Average	Average	Average	Average	Average	Average	Average	Average	Average	Average	Average	Average	Average	Average	Average	Average	Average	Average	Average	Average	Average	Average	Average	Average	Average	Average	Average	Average	Average	Average	Average	Average	Average	Average	Average	Average	Average	Average	Average	Average	Average	Average	Average	Average	Average	Average	Average	Average	Average	Average	Average	Average	Average	Average	Average	Average	Average	Average	Average	Average	Average	Average	Average	Average	Average	Average	Average	Average	Average	Average	Average	Average	Average	Average	Average	Average	Average	Average	Average	Average	Average	Average	Average	Average	Average	Average	Average	Average	Average	Average	Average	Average	Average	Average	Average	Average	Average	Average	Average	Average	Average	Average	Average	Average	Average	Average	Average	Average	Average	Average	Average	Average	Average	Average	Average	Average	Average	Average	Average	Average	Average	Average	Average	Average	Average	Average	Average	Average	Average	Average	Average	Average	Average	Average	Average	Average	Average	Average	Average	Average	Average	Average	Average	Average	Average	Average	Average	Average	Average	Average	Average	Average	Average	Average	Average	Average	Average	Average	Average	Average	Average	Average	Average	Average	Average	Average	Average	Average	Average	Average	Average	Average	Average	Average	Average	Average	Average	Average	Average	Average	Average	Average	Average	Average	Average	Average	Average	Average	Average	Average	Average	Average	Average	Average	Average	Average	Average	Average	Average	Average	Average	Average	Average	Average	Average	Average	Average	Average	Average	Average	Average	Average	Average	Average	Average	Average	Average	Average	Average	Average	Average	Average	Average	Average	Average	Average	Average	Average	Average	Average	Average	Average	Average	Average	Average	Average	Average	Average	Average	Average	Average	Average	Average	Average	Average	Average	Average	Average	Average	Average	Average	Average	Average	Average	Average	Average	Average	Average	Average	Average	Average	Average	Average	Average	Average	Average	Average	Average	Average	Average	Average	Average	Average	Average	Average	Average	Average	Average	Average	Average	Average	Average	Average	Average	Average	Average	Average	Average	Average	Average	Average	Average	Average	Average	Average	Average	Average	Average	Average	Average	Average	Average	Average	Average	Average	Average	Average	Average	Average	Average	Average	Average	Average	Average	Average	Average	Average	Average	Average	Average	Average	Average	Average	Average	Average	Average	Average	Average	Average	Average	Average	Average	Average	Average	Average	Average	Average	Average	Average	Average	Average	Average	Average	Average	Average	Average	Average	Average	Average	Average	Average	Average	Average	Average	Average	Average	Average	Average	Average	Average	Average	Average	Average	Average	Average	Average	Average	Average	Average	Average	Average	Average	Average	Average	Average	Average	Average	Average	Average	Average	Average	Average	Average	Average	Average	Average	Average	Average	Average	Average	Average	Average	Average	Average	Average	Average	Average	Average	Average	Average	Average	Average	Average	Average	Average	Average	Average	Average	Average	Average	Average	Average	Average	Average	Average	Average	Average	Average	Average	Average	Average	Average	Average	Average	Average	Average	Average	Average	Average	Average	Average	Average	Average	Average	Average	Average	Average	Average	Average	Average	Average	Average	Average	Average	Average	Average	Average	Average	Average	Average	Average	Average	Average	Average	Average	Average	Average	Average	Average	Average	Average	Average	Average	Average	Average	Average	Average	Average	Average	Average	Average	Average	Average	Average	Average	Average	Average	Average	Average	Average	Average	Average	Average	Average	Average	Average	Average	Average	Average	Average	Average	Average	Average	Average	Average	Average	Average	Average	Average	Average	Average	Average	Average	Average	Average	Average	Average	Average	Average	Average	Average	Average	Average	Average	Average	Average	Average	Average	Average	Average	Average	Average	Average	Average	Average	Average	Average	Average	Average	Average	Average	Average	Average	Average	Average	Average	Average	Average	Average	Average	Average	Average	Average	Average	Average	Average	Average	Average	Average	Average	Average	Average	Average	Average	Average	Average	Average	Average	Average	Average	Average	Average	Average	Average	Average	Average	Average	Average	Average	Average	Average	Average	Average	Average	Average	Average	Average	Average	Average	Average	Average	Average	Average	Average	Average	Average	Average	Average	Average	Average	Average	Average	Average	Average	Average	Average	Average	Average	Average	Average	Average	Average	Average	Average	Average	Average	Average	Average	Average	Average	Average	Average	Average	Average	Average	Average	Average	Average	Average	Average	Average	Average	Average	Average	Average	Average	Average	Average	Average	Average	Average	Average	Average	Average	Average	Average	Average	Average	Average	Average	Average	Average	Average	Average	Average	Average	Average	Average	Average	Average	Average	Average	Average	Average	Average	Average	Average	Average	Average	Average	Average	Average	Average	Average	Average	Average	Average	Average	Average	Average	Average	Average	Average	Average	Average	Average	Average	Average	Average	Average	Average	Average	Average	Average	Average	Average	Average	Average	Average	Average	Average	Average	Average	Average	Average	Average	Average	Average	Average	Average	Average	Average	Average	Average	Average	Average	Average	Average	Average	Average	Average	Average	Average	Average	Average	Average	Average	Average	Average	Average	Average	Average	Average	Average	Average	Average	Average	Average	Average	Average	Average	Average	Average	Average	Average	Average	Average	Average	Average	Average	Average	Average	Average	Average	Average	Average	Average	Average	Average	Average	Average	Average	Average	Average	Average	Average	Average	Average	Average	Average	Average	Average	Average	Average	Average	Average	Average	Average	Average	Average	Average	Average	Average	Average	Average	Average	Average	Average	Average	Average	Average	Average	Average	Average	Average	Average	Average	Average	Average	Average	Average	Average	Average	Average	Average	Average	Average	Average	Average	Average	Average	Average	Average	Average	Average	Average	Average	Average	Average	Average	Average	Average	Average	Average	Average	Average	Average	Average	Average	Average	Average	Average	Average	Average	Average	Average	Average	Average	Average	Average	Average	Average	Average	Average	Average	Average	Average	Average	Average	Average	Average	Average	Average	Average	Average	Average	Average	Average	Average	Average	Average	Average	Average	Average	Average	Average	Average	Average	Average	Average	Average	Average	Average	Average	Average	Average	Average	Average	Average	Average	Average	Average	Average	Average	Average	Average	Average	Average	Average	Average	Average	Average	Average	Average	Average	Average	Average	Average	Average	Average	Average	Average	Average	Average	Average	Average	Average	Average	Average	Average	Average	Average	Average	Average	Average	Average	Average	Average	Average	Average	Average	Average	Average	Average	Average	Average	Average	Average	Average	Average	Average	Average	Average	Average	Average	Average	Average	Average	Average	Average	Average	Average	Average	Average	Average	Average	Average	Average	Average	Average	Average	Average	Average	Average	Average	Average	Average	Average	Average	Average	Average	Average	Average	Average	Average	Average	Average	Average	Average	Average	Average	Average	Average	Average	Average	Average	Average	Average	Average	Average	Average	Average	Average	Average	Average	Average	Average	Average	Average	Average	Average	Average	Average	Average	Average	Average	Average	Average	Average	Average	Average	Average	Average	Average	Average	Average	Average	Average	Average	Average	Average	Average	Average	Average	Average	Average	Average	Average	Average	Average	Average	Average	Average	Average	Average	Average	Average	Average	Average	Average	Average	Average	Average	Average	Average	Average	Average	Average	Average	Average	Average	Average	Average	Average	Average	Average	Average	Average	Average	Average	Average	Average	Average	Average	Average	Average	Average	Average	Average	Average	Average	Average	Average	Average	Average	Average	Average	Average	Average	Average	Average	Average	Average	Average	Average	Average	Average	Average	Average	Average	Average	Average	Average	Average	Average	Average	Average	Average	Average	Average	Average	Average	Average	Average	Average	Average	Average	Average	Average	Average	Average	Average	Average	Average	Average	Average	Average	Average	Average	Average	Average	Average	Average	Average	Average	Average	Average	Average	Average	Average	Average	Average	Average	Average	Average	Average	Average	Average	Average	Average	Average	Average	Average	Average	Average	Average	Average	Average	Average	Average	Average	Average	Average	Average	Average	Average	Average	Average	Average	Average	Average	Average	Average	Average	Average	Average	Average	Average	Average	Average	Average	Average	Average	Average	Average	Average	Average	Average	Average	Average	Average	Average	Average	Average	Average	Average	Average	Average	Average	Average	Average	Average	Average	Average	Average	Average	Average	Average	Average	Average	Average	Average	Average	Average	Average	Average	Average	Average	Average	Average	Average	Average	Average	Average	Average	Average	Average	Average	Average	Average	Average	Average	Average	Average	Average	Average	Average	Average	Average	Average	Average	Average	Average	Average	Average	Average	Average	Average	Average	Average	Average	Average	Average	Average	Average	Average	Average	Average	Average	Average	Average	Average	Average	Average	Average	Average	Average	Average	Average	Average	Average	Average	Average	Average	Average	Average	Average	Average	Average	Average	Average	Average	Average	Average	Average	Average	Average	Average	Average	Average	Average	Average	Average	Average	Average	Average	Average	Average	Average	Average	Average	Average	Average	Average	Average	Average	Average	Average	Average	Average	Average	Average	Average	Average	Average	Average	Average	Average	Average	Average	Average	Average	Average	Average	Average	Average	Average	Average	Average	Average	Average	Average	Average	Average	Average	Average	Average	Average	Average	Average	Average	Average	Average	Average	Average	Average	Average	Average	Average	Average	Average	Average	Average	Average	Average	Average	Average	Average	Average	Average	Average	Average	Average	Average	Average	Average	Average	Average	Average	Average	Average	Average	Average	Average	Average	Average	Average	Average	Average	Average	Average	Average	Average	Average	Average	Average	Average	Average	Average	Average	Average	Average	Average	Average	Average	Average	Average	Average	Average	Average	Average	Average	Average	Average	Average	Average	Average	Average	Average	Average	Average	Average	Average	Average	Average	Average	Average	Average	Average	Average	Average	Average	Average	Average	Average	Average	Average	Average	Average	Average	Average	Average	Average	Average	Average	Average	Average	Average	Average	Average	Average	Average	Average	Average	Average	Average	Average	Average	Average	Average	Average	Average	Average	Average	Average	Average	Average	Average	Average	Average	Average	Average	Average	Average	Average	Average	Average	Average	Average	Average	Average	Average	Average	Average	Average	Average	Average	Average	Average	Average	Average	Average	Average	Average	Average	Average	Average	Average	Average	Average	Average	Average	Average	Average	Average	Average	Average	Average	Average	Average	Average	Average	Average	Average	Average	Average	Average	Average	Average	Average	Average	Average	Average	Average	Average	Average	Average	Average	Average	Average	Average	Average	Average	Average	Average	Average	Average	Average	Average	Average	Average	Average	Average	Average	Average	Average	Average	Average	Average	Average	Average	Average	Average	Average	Average	Average	Average	Average	Average	Average	Average	Average	Average	Average	Average	Average	Average	Average	Average	Average	Average	Average	Average	Average	Average	Average	Average	Average	Average	Average	Average	Average	Average	Average	Average	Average	Average	Average	Average	Average	Average	Average	Average	Average	Average	Average	Average	Average	Average	Average	Average	Average	Average	Average	Average	Average	Average	Average	Average	Average	Average	Average	Average	Average	Average	Average	Average	Average	Average	Average	Average	Average	Average	Average	Average	Average	Average	Average	Average	Average	Average	Average	Average	Average	Average	Average	Average	Average	Average	Average	Average	Average	Average	Average	Average	Average	Average	Average	Average	Average	Average	Average	Average	Average	Average	Average	Average	Average	Average	Average	Average	Average	Average	Average	Average	Average	Average	Average	Average	Average	Average	Average	Average	Average	Average	Average	Average	Average	Average	Average	Average	Average	Average	Average	Average	Average	Average	Average	Average	Average	Average	Average	Average	Average	Average	Average	Average	Average	Average	Average	Average	Average	Average	Average	Average	Average	Average	Average	Average	Average	Average	Average	Average	Average	Average	Average	Average	Average	Average	Average	Average	Average	Average	Average	Average	Average	Average	Average	Average	Average	Average	Average	Average	Average	Average	Average	Average	Average	Average	Average	Average	Average	Average	Average	Average	Average	Average	Average	Average	Average	Average	Average	Average	Average	Average	Average	Average	Average	Average	Average	Average	Average	Average	Average	Average	Average	Average	Average	Average	Average	Average	Average	Average	Average	Average	Average	Average	Average	Average	Average	Average	Average	Average	Average	Average	Average	Average	Average	Average	Average	Average	Average	Average	Average	Average	Average	Average	Average	Average	Average	Average	Average	Average	Average	Average	Average	Average	Average	Average	Average	Average	Average	Average	Average	Average	Average	Average	Average	Average	Average	Average	Average	Average	Average	Average	Average	Average	Average	Average	Average	Average	Average	Average	Average	Average	Average	Average	Average	Average	Average	Average	Average	Average	Average	Average	Average	Average	Average	Average	Average	Average	Average	Average	Average	Average	Average	Average	Average	Average	Average	Average	Average	Average	Average	Average	Average	Average	Average	Average	Average	Average	Average	Average	Average	Average	Average	Average	Average	Average	Average	Average	Average	Average	Average	Average	Average	Average	Average	Average	Average	Average	Average	Average	Average	Average	Average	Average	Average	Average	Average	Average	Average	Average	Average	Average	Average	Average	Average	Average	Average	Average	Average	Average	Average	Average	Average	Average	Average	Average	Average	Average	Average	Average	Average	Average	Average	Average	Average	Average	Average	Average	Average	Average	Average	Average	Average	Average	Average	Average	Average	Average	Average	Average	Average	Average	Average	Average	Average	Average	Average	Average	Average	Average	Average	Average	Average	Average	Average	Average	Average	Average	Average	Average	Average	Average	Average	Average	Average	Average	Average	Average	Average	Average	Average	Average	Average	Average	Average	Average	Average	Average	Average	Average	Average	Average	Average	Average	Average	Average	Average	Average	Average	Average	Average	Average	Average	Average	Average	Average	Average	Average	Average	Average	Average	Average	Average	Average	Average	Average	Average	Average	Average	Average	Average	Average	Average	Average	Average	Average	Average	Average	Average	Average	Average	Average	Average	Average	Average	Average	Average	Average	Average	Average	Average	Average	Average	Average	Average	Average	Average	Average	Average	Average	Average	Average	Average	Average	Average	Average	Average	Average	Average	Average	Average	Average	Average	Average	Average	Average	Average	Average	Average	Average	Average	Average	Average	Average	Average	Average	Average	Average	Average	Average	Average	Average	Average	Average	Average	Average	Average	Average	Average	Average	Average	Average	Average	Average	Average	Average	Average	Average	Average	Average	Average	Average	Average	Average	Average	Average	Average	Average	Average	Average	Average	Average	Average	Average	Average	Average	Average	Average	Average	Average	Average	Average	Average	Average	Average	Average	Average	Average	Average	Average	Average	Average	Average	Average	Average	Average	Average	Average	Average	Average	Average	Average	Average	Average	Average	Average	Average	Average	Average	Average	Average	Average	Average	Average	Average	Average	Average	Average	Average	Average	Average	Average	Average	Average	Average	Average	Average	Average	Average	Average	Average	Average	Average	Average	Average	Average	Average	Average	Average	Average	Average	Average	Average	Average	Average	Average	Average	Average	Average	Average	Average	Average	Average	Average	Average	Average	Average	Average	Average	Average	Average	Average	Average	Average	Average	Average	Average	Average	Average	Average	Average	Average	Average	Average	Average	Average	Average	Average	Average	Average	Average	Average	Average	Average	Average	Average	Average	Average	Average	Average	Average	Average	Average	Average	Average	Average	Average	Average	Average	Average	Average	Average	Average	Average	Average	Average	Average	Average	Average	Average	Average	Average	Average	Average	Average	Average	Average	Average	Average	Average	Average	Average	Average	Average	Average	Average	Average	Average	Average	Average	Average	Average	Average	Average	Average	Average	Average	Average	Average	Average	Average	Average	Average	Average	Average	Average	Average	Average	Average	Average	Average	Average	Average	Average	Average	Average	Average	Average	Average	Average	Average	Average	Average	Average	Average	Average	Average	Average	Average	Average	Average	Average	Average	Average	Average	Average	Average	Average	Average	Average	Average	Average	Average	Average	Average	Average	Average	Average	Average	Average	Average	Average	Average	Average	Average	Average	Average	Average	Average	Average	Average	Average	Average	Average	Average	Average	Average	Average	Average	Average	Average	Average	Average	Average	Average	Average	Average	Average	Average	Average	Average	Average	Average	Average	Average	Average	Average	Average	Average	Average	Average	Average	Average	Average	Average	Average	Average	Average	Average	Average	Average	Average	Average	Average	Average	Average	Average	Average	Average	Average	Average	Average	Average	Average	Average	Average	Average	Average	Average	Average	Average	Average	Average	Average	Average	Average	Average	Average	Average	Average	Average	Average	Average	Average	Average	Average	Average	Average	Average	Average	Average	Average	Average	Average	Average	Average	Average	Average	Average	Average	Average	Average	Average	Average	Average	Average	Average	Average	Average	Average	Average	Average	Average	Average	Average	Average	Average	Average	Average	Average	Average	Average	Average	Average	Average	Average	Average	Average	Average	Average	Average	Average	Average	Average	Average	Average	Average	Average	Average	Average	Average	Average	Average	Average	Average	Average	Average	Average	Average	Average	Average	Average	Average	Average	Average	Average	Average	Average	Average	Average	Average	Average	Average	Average	Average	Average	Average	Average	Average	Average	Average	Average	Average	Average	Average	Average	Average	Average	Average	Average	Average	Average	Average	Average	Average	Average	Average	Average	Average	Average	Average	Average	Average	Average	Average	Average	Average	Average	Average	Average	Average	Average	Average	Average	Average	Average	Average	Average	Average	Average	Average	Average	Average	Average	Average	Average	Average	Average	Average	Average	Average	Average	Average	Average	Average	Average	Average	Average	Average	Average	Average	Average	Average	Average	Average	Average	Average	Average	Average	Average	Average	Average	Average	Average	Average	Average	Average	Average	Average	Average	Average	Average	Average	Average	Average	Average	Average	Average	Average	Average	Average	Average	Average	Average	Average	Average	Average	Average	Average	Average	Average	Average	Average	Average	Average	Average	Average	Average	Average	Average	Average	Average	Average	Average	Average	Average	Average	Average	Average	Average	Average	Average	Average	Average	Average	Average	Average	Average	Average	Average	Average	Average	Average	Average	Average	Average	Average	Average	Average	Average	Average	Average	Average	Average	Average	Average	Average	Average	Average	Average	Average	Average	Average	Average	Average	Average	Average	Average	Average	Average	Average	Average	Average	Average	Average	Average	Average	Average	Average	Average	Average	Average	Average	Average	Average	Average	Average	Average	Average	Average	Average	Average	Average	Average	Average	Average	Average	Average	Average	Average	Average	Average	Average	Average	Average	Average	Average	Average	Average	Average	Average	Average	Average	Average	Average	Average	Average	Average	Average	Average	Average	Average	Average	Average	Average	Average	Average	Average	Average	Average	Average	Average	Average	Average	Average	Average	Average	Average	Average	Average	Average	Average	Average	Average	Average	Average	Average	Average	Average	Average	Average	Average	Average	Average	Average	Average	Average	Average	Average	Average	Average	Average	Average	Average	Average	Average	Average	Average	Average	Average	Average	Average	Average	Average	Average	Average	Average	Average	Average	Average	Average	Average	Average	Average	Average	Average	Average	Average	Average	Average	Average	Average	Average	Average	Average	Average	Average	Average	Average	Average	Average	Average	Average	Average	Average	Average	Average	Average	Average	Average	Average	Average	Average	Average	Average	Average	Average	Average	Average	Average	Average	Average	Average	Average	Average	Average	Average	Average	Average	Average	Average	Average	Average	Average	Average	Average	Average	Average	Average	Average	Average	Average	Average	Average	Average	Average	Average	Average	Average	Average	Average	Average	Average	Average	Average	Average	Average	Average	Average	Average	Average	Average	Average	Average	Average	Average	Average	Average	Average	Average	Average	Average	Average	Average	Average	Average	Average	Average	Average	Average	Average	Average	Average	Average	Average	Average	Average	Average	Average	Average	Average	Average	Average	Average	Average	Average	Average	Average	Average	Average	Average	Average	Average	Average	Average	Average	Average	Average	Average	Average	Average	Average	Average	Average	Average	Average	Average	Average	Average	Average	Average	Average	Average	Average	Average	Average	Average	Average	Average	Average	Average	Average	Average	Average	Average	Average	Average	Average	Average	Average	Average	Average	Average	Average	Average	Average	Average	Average	Average	Average	Average	Average	Average	Average	Average	Average	Average	Average	Average	Average	Average	Average	Average	Average	Average	Average	Average	Average	Average	Average	Average	Average	Average	Average	Average	Average	Average	Average	Average	Average	Average	Average	Average	Average	Average	Average	Average	Average	Average	Average	Average	Average	Average	Average	Average	Average	Average	Average	Average	Average	Average	Average	Average	Average	Average	Average	Average	Average	Average	Average	Average	Average	Average	Average	Average	Average	Average	Average	Average	Average	Average	Average	Average	Average	Average	Average	Average	Average	Average	Average	Average	Average	Average	Average	Average	Average	Average	Average	Average	Average	Average	Average	Average	Average	Average	Average	Average	Average	Average	Average	Average	Average	Average	Average	Average	Average	Average	Average	Average	Average	Average	Average	Average	Average	Average	Average	Average	Average	Average	Average	Average	Average	Average	Average	Average	Average	Average	Average	Average	Average	Average	Average	Average	Average	Average	Average	Average	Average	Average	Average	Average	Average	Average	Average	Average	Average	Average	Average	Average	Average	Average	Average	Average	Average	Average	Average	Average	Average	Average	Average	Average	Average	Average	Average	Average	Average	Average	Average	Average	Average	Average	Average	Average	Average	Average	Average	Average	Average	Average	Average	Average	Average	Average	Average	Average	Average	Average	Average	Average	Average	Average	Average	Average	Average	Average	Average	Average	Average	Average	Average	Average	Average	Average	Average	Average	Average	Average	Average	Average	Average	Average	Average	Average	Average	Average	Average	Average	Average	Average	Average	Average	Average	Average	Average	Average	Average	Average	Average	Average	Average	Average	Average	Average	Average	Average	Average	Average	Average	Average	Average	Average	Average	Average	Average	Average	Average	Average	Average	Average	Average	Average	Average	Average	Average	Average	Average	Average	Average	Average	Average	Average	Average	Average	Average	Average	Average	Average	Average	Average	Average	Average	Average	Average	Average	Average	Average	Average	Average	Average	Average	Average	Average	Average	Average	Average	Average	Average	Average	Average	Average	Average	Average	Average	Average	Average	Average	Average	Average	Average	Average	Average	Average	Average	Average	Average	Average	Average	Average	Average	Average	Average	Average	Average	Average	Average	Average	Average	Average	Average	Average	Average	Average	Average	Average	Average	Average	Average	Average	Average	Average	Average	Average	Average	Average	Average	Average	Average	Average	Average	Average	Average	Average	Average	Average	Average	Average	Average	Average	Average	Average	Average	Average	Average	Average	Average	Average	Average	Average	Average	Average	Average	Average	Average	Average	Average	Average	Average	Average	Average	Average	Average	Average	Average	Average	Average	Average	Average	Average	Average	Average	Average	Average	Average	Average	Average	Average	Average	Average	Average	Average	Average	Average	Average	Average	Average	Average	Average	Average	Average	Average	Average	Average	Average	Average	Average	Average	Average	Average	Average	Average	Average	Average	Average	Average	Average	Average	Average	Average	Average	Average	Average	Average	Average	Average	Average	Average	Average	Average	Average	Average	Average	Average	Average	Average	Average	Average	Average	Average	Average	Average	Average	Average	Average	Average	Average	Average	Average	Average	Average	Average	Average	Average	Average	Average	Average	Average	Average	Average	Average	Average	Average	Average	Average	Average	Average	Average	Average	Average	Average	Average	Average	Average	Average	Average	Average	Average	Average	Average	Average	Average	Average	Average	Average	Average	Average	Average	Average	Average	Average	Average	Average	Average	Average	Average	Average	Average	Average	Average	Average	Average	Average	Average	Average	Average	Average	Average	Average	Average	Average	Average	Average	Average	Average	Average	Average	Average	Average	Average	Average	Average	Average	Average	Average	Average	Average	Average	Average	Average	Average	Average	Average	Average	Average	Average	Average	Average	Average	Average	Average	Average	Average	Average	Average	Average	Average	Average	Average	Average	Average	Average	Average	Average	Average	Average	Average	Average	Average	Average	Average	Average	Average	Average	Average	Average	Average	Average	Average	Average	Average	Average	Average	Average	Average	Average	Average	Average	Average	Average	Average	Average	Average	Average	Average	Average	Average	Average	Average	Average	Average	Average	Average	Average	Average	Average	Average	Average	Average	Average	Average	Average	Average	Average	Average	Average	Average	Average	Average	Average	Average	Average	Average	Average	Average	Average	Average	Average	Average	Average	Average	Average	Average	Average	Average	Average	Average	Average	Average	Average	Average	Average	Average	Average	Average	Average	Average	Average	Average	Average	Average	Average	Average	Average	Average	Average	Average	Average	Average	Average	Average	Average	Average	Average	Average	Average	Average	Average	Average	Average	Average	Average	Average	Average	Average	Average	Average	Average	Average	Average	Average	Average	Average	Average	Average	Average	Average	Average	Average	Average	Average	Average	Average	Average	Average	Average	Average	Average	Average	Average	Average	Average	Average	Average	Average	Average	Average	Average	Average	Average	Average	Average	Average	Average	Average	Average	Average	Average	Average	Average	Average	Average	Average	Average	Average	Average	Average	Average	Average	Average	Average	Average	Average	Average	Average	Average	Average	Average	Average	Average	Average	Average	Average	Average	Average	Average	Average	Average	Average	Average	Average	Average	Average	Average	Average	Average	Average	Average	Average	Average	Average	Average	Average	Average	Average	Average	Average	Average	Average	Average	Average	Average	Average	Average	Average	Average	Average	Average	Average	Average	Average	Average	Average	Average	Average	Average	Average	Average	Average	Average	Average	Average	Average	Average	Average	Average	Average	Average	Average	Average	Average	Average	Average	Average	Average	Average	Average	Average	Average	Average	Average	Average	Average	Average	Average	Average	Average	Average	Average	Average	Average	Average	Average	Average	Average	Average	Average	Average	Average	Average	Average	Average	Average	Average	Average	Average	Average	Average	Average	Average	Average	Average	Average	Average	Average	Average	Average	Average	Average	Average	Average	Average	Average	Average	Average	Average	Average	Average	Average	Average	Average	Average	Average	Average	Average	Average	Average	Average	Average	Average	Average	Average	Average	Average	Average	Average	Average	Average	Average	Average	Average	Average	Average	Average	Average	Average	Average	Average	Average	Average	Average	Average	Average	Average	Average	Average	Average	Average	Average	Average	Average	Average	Average	Average	Average	Average	Average	Average	Average	Average	Average	Average	Average	Average	Average	Average	Average	Average	Average	Average	Average	Average	Average	Average	Average	Average	Average	Average	Average	Average	Average	Average	Average	Average	Average	Average	Average	Average	Average	Average	Average	Average	Average	Average	Average	Average	Average	Average	Average	Average	Average	Average	Average	Average	Average	Average	Average	Average	Average	Average	Average	Average	Average	Average	Average	Average	Average	Average	Average	Average	Average	Average	Average	Average	Average	Average	Average	Average	Average	Average	Average	Average	Average	Average	Average	Average	Average	Average	Average	Average	Average	Average	Average	Average	Average	Average	Average	Average	Average	Average	Average	Average	Average	Average	Average	Average	Average	Average	Average	Average	Average	Average	Average	Average	Average	Average	Average	Average	Average	Average	Average	Average	Average	Average	Average	Average	Average	Average	Average	Average	Average	Average	Average	Average	Average	Average	Average	Average	Average	Average	Average	Average	Average	Average	Average	Average	Average	Average	Average	Average	Average	Average	Average	Average	Average	Average	Average	Average	Average	Average	Average	Average	Average	Average	Average	Average	Average	Average	Average	Average	Average	Average	Average	Average	Average	Average	Average	Average	Average	Average	Average	Average	Average	Average	Average	Average	Average	Average	Average	Average	Average	Average	Average	Average	Average	Average	Average	Average	Average	Average	Average	Average	Average	Average	Average	Average	Average	Average	Average	Average	Average	Average	Average	Average	Average	Average	Average	Average	Average	Average	Average	Average	Average	Average	Average	Average	Average	Average	Average	Average	Average	Average	Average	Average	Average	Average	Average	Average	Average	Average	Average	Average	Average	Average	Average	Average	Average	Average	Average	Average	Average	Average	Average	Average	Average	Average	Average	Average	Average	Average	Average	Average	Average	Average	Average	Average	Average	Average	Average	Average	Average	Average	Average	Average	Average	Average	Average	Average	Average	Average	Average	Average	Average	Average	Average	Average	Average	Average	Average	Average	Average	Average	Average	Average	Average	Average	Average	Average	Average	Average	Average	Average	Average	Average	Average	Average	Average	Average	Average	Average	Average	Average	Average	Average	Average	Average	Average	Average	Average	Average	Average	Average	Average	Average	Average	Average	Average	Average	Average	Average	Average	Average	Average	Average	Average	Average	Average	Average	Average	Average	Average	Average	Average	Average	Average	Average	Average	Average	Average	Average	Average	Average	Average	Average	Average	Average	Average	Average	Average	Average	Average	Average	Average	Average	Average	Average	Average	Average	Average	Average	Average	Average	Average	Average	Average	Average	Average	Average	Average	Average	Average	Average	Average	Average	Average	Average	Average	Average	Average	Average	Average	Average	Average	Average	Average	Average	Average	Average	Average	Average	Average	Average	Average	Average	Average	Average	Average	Average	Average	Average	Average	Average	Average	Average	Average	Average	Average	Average	Average	Average	Average	Average	Average	Average	Average	Average	Average	Average	Average	Average	Average	Average	Average	Average	Average	Average	Average	Average	Average	Average	Average	Average	Average	Average	Average	Average	Average	Average	Average	Average	Average	Average	Average	Average	Average	Average	Average	Average	Average	Average	Average	Average	Average	Average	Average	Average	Average	Average	Average	Average	Average	Average	Average	Average	Average	Average	Average	Average	Average	Average	Average	Average	Average	Average	Average	Average	Average	Average	Average	Average	Average	Average	Average	Average	Average	Average	Average	Average	Average	Average	Average	Average	Average	Average	Average	Average	Average	Average	Average	Average	Average	Average	Average	Average	Average	Average	Average	Average	Average	Average	Average	Average	Average	Average	Average	Average	Average	Average	Average	Average	Average	Average	Average	Average	Average	Average	Average	Average	Average	Average	Average	Average	Average	Average	Average	Average	Average	Average	Average	Average	Average	Average	Average	Average	Average	Average	Average	Average	Average	Average	Average	Average	Average	Average	Average	Average	Average	Average	Average	Average	Average	Average	Average	Average	Average	Average	Average	Average	Average	Average	Average	Average	Average	Average	Average	Average	Average	Average	Average	Average	Average	Average	Average	Average	Average	Average	Average	Average	Average	Average	Average	Average	Average	Average	Average	Average	Average	Average	Average	Average	Average	Average	Average	Average	Average	Average	Average	Average	Average	Average	Average	Average	Average	Average	Average	Average	Average	Average	Average	Average	Average	Average	Average	Average	Average	Average	Average	Average	Average	Average	Average	Average	Average	Average	Average	Average	Average	Average	Average	Average	Average	Average	Average	Average	Average	Average	Average	Average	Average	Average	Average	Average	Average	Average	Average	Average	Average	Average	Average	Average	Average	Average	Average	Average	Average	Average	Average	Average	Average	Average	Average	Average	Average	Average	Average	Average	Average	Average	Average	Average	Average	Average	Average	Average	Average	Average	Average	Average	Average	Average	Average	Average	Average	Average	Average	Average	Average	Average	Average	Average	Average	Average	Average	Average	Average	Average	Average	Average	Average	Average	Average	Average	Average	Average	Average	Average	Average	Average	Average	Average	Average	Average	Average	Average	Average	Average	Average	Average	Average	Average	Average	Average	Average	Average	Average	Average	Average	Average	Average	Average	Average	Average	Average	Average	Average	Average	Average	Average	Average	Average	Average	Average	Average	Average	Average	Average	Average	Average	Average	Average	Average	Average	Average	Average	Average	Average	Average	Average	Average	Average	Average	Average	Average	Average	Average	Average	Average	Average	Average	Average	Average	Average	Average	Average	Average	Average	Average	Average	Average	Average	Average	Average	Average	Average	Average	Average	Average	Average	Average	Average	Average	Average	Average	Average	Average	Average	Average	Average	Average	Average	Average	Average	Average	Average	Average	Average	Average	Average	Average	Average	Average	Average	Average	Average	Average	Average	Average	Average	Average	Average	Average	Average	Average	Average	Average	Average	Average	Average	Average	Average	Average	Average	Average	Average	Average	Average	Average	Average	Average	Average	Average	Average	Average	Average	Average	Average	Average	Average	Average	Average	Average	Average	Average	Average	Average	Average	Average	Average	Average	Average	Average	Average	Average	Average	Average	Average	Average	Average	Average	Average	Average	Average	Average	Average	Average	Average	Average	Average	Average	Average	Average	Average	Average	Average	Average	Average	Average	Average	Average	Average	Average	Average	Average	Average	Average	Average	Average	Average	Average	Average	Average	Average	Average	Average	Average	Average	Average	Average	Average	Average	Average	Average	Average	Average	Average	Average	Average	Average	Average	Average	Average	Average	Average	Average	Average	Average	Average	Average	Average	Average	Average	Average	Average	Average	Average	Average	Average	Average	Average	Average	Average	Average	Average	Average	Average	Average	Average	Average	Average	Average	Average	Average	Average	Average	Average	Average	Average	Average	Average	Average	Average	Average	Average	Average	Average	Average	Average	Average	Average	Average	Average	Average	Average	Average	Average	Average	Average	Average	Average	Average	Average	Average	Average	Average	Average	Average	Average	Average	Average	Average	Average	Average	Average	Average	Average	Average	Average	Average	Average	Average	Average	Average	Average	Average	Average	Average	Average	Average	Average	Average	Average	Average	Average	Average	Average	Average	Average	Average	Average	Average	Average	Average	Average	Average	Average	Average	Average	Average	Average	Average	Average	Average	Average	Average	Average	Average	Average	Average	Average	Average	Average	Average	Average	Average	Average	Average	Average	Average	Average	Average	Average	Average	Average	Average	Average	Average	Average	Average	Average	Average	Average	Average	Average	Average	Average	Average	Average	Average	Average	Average	Average	Average	Average	Average	Average	Average	Average	Average	Average	Average	Average	Average	Average	Average	Average	Average	Average	Average	Average	Average	Average	Average	Average	Average	Average	Average	Average	Average	Average	Average	Average	Average	Average	Average	Average	Average	Average	Average	Average	Average	Average	Average	Average	Average	Average	Average	Average	Average	Average	Average	Average	Average	Average	Average	Average	Average	Average	Average	Average	Average	Average	Average	Average	Average	Average	Average	Average	Average	Average	Average	Average	Average	Average	Average	Average	Average	Average	Average	Average	Average	Average	Average	Average	Average	Average	Average	Average	Average	Average	Average	Average	Average	Average	Average	Average	Average	Average	Average	Average	Average	Average	Average	Average	Average	Average	Average	Average	Average	Average	Average	Average	Average	Average	Average	Average	Average	Average	Average	Average	Average	Average	Average	Average	Average	Average	Average	Average	Average	Average	Average	Average	Average	Average	Average	Average	Average	Average	Average	Average	Average	Average	Average	Average	Average	Average	Average	Average	Average	Average	Average	Average	Average	Average	Average	Average	Average	Average	Average	Average	Average	Average	Average	Average	Average	Average	Average	Average	Average	Average	Average	Average	Average	Average	Average	Average	Average	Average	Average	Average	Average	Average	Average	Average	Average	Average	Average	Average	Average	Average	Average	Average	Average	Average	Average	Average	Average	Average	Average	Average	Average	Average	Average	Average	Average	Average	Average	Average	Average	Average	Average	Average	Average	Average	Average	Average	Average	Average	Average	Average	Average	Average	Average	Average	Average	Average	Average	Average	Average	Average	Average	Average	Average	Average	Average	Average	Average	Average	Average	Average	Average	Average	Average	Average	Average	Average	Average	Average	Average	Average	Average	Average	Average	Average	Average	Average	Average	Average	Average	Average	Average	Average	Average	Average	Average	Average	Average	Average	Average	Average	Average	Average	Average	Average	Average	Average	Average	Average	Average	Average	Average	Average	Average	Average	Average	Average	Average	Average	Average	Average	Average	Average	Average	Average	Average	Average	Average	Average	Average	Average	Average	Average	Average	Average	Average	Average	Average	Average	Average	Average	Average	Average	Average	Average	Average	Average	Average	Average	Average	Average	Average	Average	Average	Average	Average	Average	Average	Average	Average	Average	Average	Average	Average	Average	Average	Average	Average	Average	Average	Average	Average	Average	Average	Average	Average	Average	Average	Average	Average	Average	Average	Average	Average	Average	Average	Average	Average	Average	Average	Average	Average	Average	Average	Average	Average	Average	Average	Average	Average	Average	Average	Average	Average	Average	Average	Average	Average	Average	Average	Average	Average	Average	Average	Average	Average	Average	Average	Average	Average	Average	Average	Average	Average	Average	Average	Average	Average	Average	Average	Average	Average	Average	Average	Average	Average	Average	Average	Average	Average	Average	Average	Average	Average	Average	Average	Average	Average	Average	Average	Average	Average	Average	Average	Average	Average	Average	Average	Average	Average	Average	Average	Average	Average	Average	Average	Average	Average	Average	Average	Average	Average	Average	Average	Average	Average	Average	Average	Average	Average	Average	Average	Average	Average	Average	Average	Average	Average	Average	Average	Average	Average	Average	Average	Average	Average	Average	Average	Average	Average	Average	Average	Average	Average	Average	Average	Average	Average	Average	Average	Average	Average	Average	Average	Average	Average	Average	Average	Average	Average	Average	Average	Average	Average	Average	Average	Average	Average	Average	Average	Average	Average	Average	Average	Average	Average	Average	Average	Average	Average	Average	Average	Average	Average	Average	Average	Average	Average	Average	Average	Average	Average	Average	Average	Average	Average	Average	Average	Average	Average	Average	Average	Average	Average	Average	Average	Average	Average	Average	Average	Average	Average	Average	Average	Average	Average	Average	Average	Average	Average	Average	Average	Average	Average	Average	Average	Average	Average	Average	Average	Average	Average	Average	Average	Average	Average	Average	Average	Average	Average	Average	Average	Average	Average	Average	Average	Average	Average	Average	Average	Average	Average	Average	Average	Average	Average	Average	Average	Average	Average	Average	Average	Average	Average	Average	Average	Average	Average	Average	Average	Average	Average	Average	Average	Average	Average	Average	Average	Average	Average	Average	Average	Average	Average	Average	Average	Average	Average	Average	Average	Average	Average	Average	Average	Average	Average	Average	Average	Average	Average	Average	Average	Average	Average	Average	Average	Average	Average	Average	Average	Average	Average	Average	Average	Average	Average	Average	Average	Average	Average	Average	Average	Average	Average	Average	Average	Average	Average	Average	Average	Average	Average	Average	Average	Average	Average	Average	Average	Average	Average	Average	Average	Average	Average	Average	Average	Average	Average	Average	Average	Average	Average	Average	Average	Average	Average	Average	Average	Average	Average	Average	Average	Average	Average	Average	Average	Average	Average	Average	Average	Average	Average	Average	Average	Average	Average	Average	Average	Average	Average	Average	Average	Average	Average	Average	Average	Average	Average	Average	Average	Average	Average	Average	Average	Average	Average	Average	Average	Average	Average	Average	Average	Average	Average	Average	Average	Average	Average	Average	Average	Average	Average	Average	Average	Average	Average	Average	Average	Average	Average	Average	Average	Average	Average	Average	Average	Average	Average	Average	Average	Average	Average	Average	Average	Average	Average	Average	Average	Average	Average	Average	Average	Average	Average	Average	Average	Average	Average	Average	Average	Average	Average	Average	Average	Average	Average	Average	Average	Average	Average	Average	Average	Average	Average	Average	Average	Average	Average	Average	Average	Average	Average	Average	Average	Average	Average	Average	Average	Average	Average	Average	Average	Average	Average	Average	Average	Average	Average	Average	Average	Average	Average	Average	Average	Average	Average	Average	Average	Average	Average	Average	Average	Average	Average	Average	Average	Average	Average	Average	Average	Average	Average	Average	Average	Average	Average	Average	Average	Average	Average	Average	Average	Average	Average	Average	Average	Average	Average	Average	Average	Average	Average	Average	Average	Average	Average	Average	Average	Average	Average	Average	Average	Average	Average	Average	Average	Average	Average	Average	Average	Average	Average	Average	Average	Average	Average	Average	Average	Average	Average	Average	Average	Average	Average	Average	Average	Average	Average	Average	Average	Average	Average	Average	Average	Average	Average	Average	Average	Average	Average	Average	Average	Average	Average	Average	Average	Average	Average	Average	Average	Average	Average	Average	Average	Average	Average	Average	Average	Average	Average	Average	Average	Average	Average	Average	Average	Average	Average	Average	Average	Average	Average	Average	Average	Average	Average	Average	Average	Average	Average	Average	Average	Average	Average	Average	Average	Average	Average	Average	Average	Average	Average	Average	Average	Average	Average	Average	Average	Average	Average	Average	Average	Average	Average	Average	Average	Average	Average	Average	Average	Average	Average	Average	Average	Average	Average	Average	Average	Average	Average	Average	Average	Average	Average	Average	Average	Average	Average	Average	Average	Average	Average	Average	Average	Average	Average	Average	Average	Average	Average	Average	Average	Average	Average	Average	Average	Average	Average	Average	Average	Average	Average	Average	Average	Average	Average	Average	Average	Average	Average	Average	Average	Average	Average	Average	Average	Average	Average	Average	Average	Average	Average	Average	Average	Average	Average	Average	Average	Average	Average	Average	Average	Average	Average	Average	Average	Average	Average	Average	Average	Average	Average	Average	Average	Average	Average	Average	Average	Average	Average	Average	Average	Average	Average	Average	Average	Average	Average	Average	Average	Average	Average	Average	Average	Average	Average	Average	Average	Average	Average	Average	Average	Average	Average	Average	Average	Average	Average	Average	Average	Average	Average	Average	Average	Average	Average	Average	Average	Average	Average	Average	Average	Average	Average	Average	Average	Average	Average	Average	Average	Average	Average	Average	Average	Average	Average	Average	Average	Average	Average	Average	Average	Average	Average	Average	Average	Average	Average	Average	Average	Average	Average	Average	Average	Average	Average	Average	Average	Average	Average	Average	Average	Average	Average	Average	Average	Average	Average	Average	Average	Average	Average	Average	Average	Average	Average	Average	Average	Average	Average	Average	Average	Average	Average	Average	Average	Average	Average	Average	Average	Average	Average	Average	Average	Average	Average	Average	Average	Average	Average	Average	Average	Average	Average	Average	Average	Average	Average	Average	Average	Average	Average	Average	Average	Average	Average	Average	Average	Average	Average	Average	Average	Average	Average	Average	Average	Average	Average	Average	Average	Average	Average	Average
Thoracic lymph nodes
filename	total_reads	TAs_hit	genes_insertions	perc_total	ne_genes_insertions	perc_NE																																																																								perc_total genome	filename	total_reads	TAs_hit	genes_insertions	perc_total	ne_genes_insertions	perc_NE	perc_total genome	filename	total_reads	TAs_hit	genes_insertions	perc_total	ne_genes_insertions	perc_NE	perc_total genome	filename	total_reads	TAs_hit	genes_insertions	perc_total	ne_genes_insertions	perc_NE	perc_total genome	filename	total_reads	TAs_hit	genes_insertions	perc_total	ne_genes_insertions	perc_NE	perc_total genome	filename	total_reads	TAs_hit	genes_insertions	perc_total	ne_genes_insertions	perc_NE	perc_total genome	filename	total_reads	TAs_hit	genes_insertions	perc_total	ne_genes_insertions	perc_NE	perc_total genome	filename	total_reads	TAs_hit	genes_insertions	perc_total	ne_genes_insertions	perc_NE	perc_total genome	filename	total_reads	TAs_hit	genes_insertions	perc_total	ne_genes_insertions	perc_NE	perc_total genome	filename	total_reads	TAs_hit	genes_insertions	perc_total	ne_genes_insertions	perc_NE	perc_total genome	filename	total_reads	TAs_hit	genes_insertions	perc_total	ne_genes_insertions	perc_NE	perc_total genome	filename	total_reads	TAs_hit	genes_insertions	perc_total	ne_genes_insertions	perc_NE	perc_total genome	filename	total_reads	TAs_hit	genes_insertions	perc_total	ne_genes_insertions	perc_NE	perc_total genome	filename	total_reads	TAs_hit	genes_insertions	perc_total	ne_genes_insertions	perc_NE	perc_total genome	filename	total_reads	TAs_hit	genes_insertions	perc_total	ne_genes_insertions	perc_NE	perc_total genome	filename	total_reads	TAs_hit	genes_insertions	perc_total	ne_genes_insertions	perc_NE	perc_total genome	filename	total_reads	TAs_hit	genes_insertions	perc_total	ne_genes_insertions	perc_NE	perc_total genome	filename	total_reads	TAs_hit	genes_insertions	perc_total	ne_genes_insertions	perc_NE	perc_total genome	filename	total_reads	TAs_hit	genes_insertions	perc_total	ne_genes_insertions	perc_NE	perc_total genome	filename	total_reads	TAs_hit	genes_insertions	perc_total	ne_genes_insertions	perc_NE	perc_total genome	filename	total_reads	TAs_hit	genes_insertions	perc_total	ne_genes_insertions	perc_NE	perc_total genome	filename	total_reads	TAs_hit	genes_insertions	perc_total	ne_genes_insertions	perc_NE	perc_total genome	filename	total_reads	TAs_hit	genes_insertions	perc_total	ne_genes_insertions	perc_NE	perc_total genome	filename	total_reads	TAs_hit	genes_insertions	perc_total	ne_genes_insertions	perc_NE	perc_total genome	filename	total_reads	TAs_hit	genes_insertions	perc_total	ne_genes_insertions	perc_NE	perc_total genome	filename	total_reads	TAs_hit	genes_insertions	perc_total	ne_genes_insertions	perc_NE	perc_total genome	filename	total_reads	TAs_hit	genes_insertions	perc_total	ne_genes_insertions	perc_NE	perc_total genome	filename	total_reads	TAs_hit	genes_insertions	perc_total	ne_genes_insertions	perc_NE	perc_total genome	filename	total_reads	TAs_hit	genes_insertions	perc_total	ne_genes_insertions	perc_NE	perc_total genome	filename	total_reads	TAs_hit	genes_insertions	perc_total	ne_genes_insertions	perc_NE	perc_total genome	filename	total_reads	TAs_hit	genes_insertions	perc_total	ne_genes_insertions	perc_NE	perc_total genome	filename	total_reads	TAs_hit	genes_insertions	perc_total	ne_genes_insertions	perc_NE	perc_total genome	filename	total_reads	TAs_hit	genes_insertions	perc_total	ne_genes_insertions	perc_NE	perc_total genome	filename	total_reads	TAs_hit	genes_insertions	perc_total	ne_genes_insertions	perc_NE	perc_total genome	filename	total_reads	TAs_hit	genes_insertions	perc_total	ne_genes_insertions	perc_NE	perc_total genome	filename	total_reads	TAs_hit	genes_insertions	perc_total	ne_genes_insertions	perc_NE	perc_total genome	filename	total_reads	TAs_hit	genes_insertions	perc_total	ne_genes_insertions	perc_NE	perc_total genome	filename	total_reads	TAs_hit	genes_insertions	perc_total	ne_genes_insertions	perc_NE	perc_total genome	filename	total_reads	TAs_hit	genes_insertions	perc_total	ne_genes_insertions	perc_NE	perc_total genome	filename	total_reads	TAs_hit	genes_insertions	perc_total	ne_genes_insertions	perc_NE	perc_total genome	filename	total_reads	TAs_hit	genes_insertions	perc_total	ne_genes_insertions	perc_NE	perc_total genome	filename	total_reads	TAs_hit	genes_insertions	perc_total	ne_genes_insertions	perc_NE	perc_total genome	filename	total_reads	TAs_hit	genes_insertions	perc_total	ne_genes_insertions	perc_NE	perc_total genome	filename	total_reads	TAs_hit	genes_insertions	perc_total	ne_genes_insertions	perc_NE	perc_total genome	filename	total_reads	TAs_hit	genes_insertions	perc_total	ne_genes_insertions	perc_NE	perc_total genome	filename	total_reads	TAs_hit	genes_insertions	perc_total	ne_genes_insertions	perc_NE	perc_total genome	filename	total_reads	TAs_hit	genes_insertions	perc_total	ne_genes_insertions	perc_NE	perc_total genome	filename	total_reads	TAs_hit	genes_insertions	perc_total	ne_genes_insertions	perc_NE	perc_total genome	filename	total_reads	TAs_hit	genes_insertions	perc_total	ne_genes_insertions	perc_NE	perc_total genome	filename	total_reads	TAs_hit	genes_insertions	perc_total	ne_genes_insertions	perc_NE	perc_total genome	filename	total_reads	TAs_hit	genes_insertions	perc_total	ne_genes_insertions	perc_NE	perc_total genome	filename	total_reads	TAs_hit	genes_insertions	perc_total	ne_genes_insertions	perc_NE	perc_total genome	filename	total_reads	TAs_hit	genes_insertions	perc_total	ne_genes_insertions	perc_NE	perc_total genome	filename	total_reads	TAs_hit	genes_insertions	perc_total	ne_genes_insertions	perc_NE	perc_total genome	filename	total_reads	TAs_hit	genes_insertions	perc_total	ne_genes_insertions	perc_NE	perc_total genome	filename	total_reads	TAs_hit	genes_insertions	perc_total	ne_genes_insertions	perc_NE	perc_total genome	filename	total_reads	TAs_hit	genes_insertions	perc_total	ne_genes_insertions	perc_NE	perc_total genome	filename	total_reads	TAs_hit	genes_insertions	perc_total	ne_genes_insertions	perc_NE	perc_total genome	filename	total_reads	TAs_hit	genes_insertions	perc_total	ne_genes_insertions	perc_NE	perc_total genome	filename	total_reads	TAs_hit	genes_insertions	perc_total	ne_genes_insertions	perc_NE	perc_total genome	filename	total_reads	TAs_hit	genes_insertions	perc_total	ne_genes_insertions	perc_NE	perc_total genome	filename	total_reads	TAs_hit	genes_insertions	perc_total	ne_genes_insertions	perc_NE	perc_total genome	filename	total_reads	TAs_hit	genes_insertions	perc_total	ne_genes_insertions	perc_NE	perc_total genome	filename	total_reads	TAs_hit	genes_insertions	perc_total	ne_genes_insertions	perc_NE	perc_total genome	filename	total_reads	TAs_hit	genes_insertions	perc_total	ne_genes_insertions	perc_NE	perc_total genome	filename	total_reads	TAs_hit	genes_insertions	perc_total	ne_genes_insertions	perc_NE	perc_total genome	filename	total_reads	TAs_hit	genes_insertions	perc_total	ne_genes_insertions	perc_NE	perc_total genome	filename	total_reads	TAs_hit	genes_insertions	perc_total	ne_genes_insertions	perc_NE	perc_total genome	filename	total_reads	TAs_hit	genes_insertions	perc_total	ne_genes_insertions	perc_NE	perc_total genome	filename	total_reads	TAs_hit	genes_insertions	perc_total	ne_genes_insertions	perc_NE	perc_total genome	filename	total_reads	TAs_hit	genes_insertions	perc_total	ne_genes_insertions	perc_NE	perc_total genome	filename	total_reads	TAs_hit	genes_insertions	perc_total	ne_genes_insertions	perc_NE	perc_total genome	filename	total_reads	TAs_hit	genes_insertions	perc_total	ne_genes_insertions	perc_NE	perc_total genome	filename	total_reads	TAs_hit	genes_insertions	perc_total	ne_genes_insertions	perc_NE	perc_total genome	filename	total_reads	TAs_hit	genes_insertions	perc_total	ne_genes_insertions	perc_NE	perc_total genome	filename	total_reads	TAs_hit	genes_insertions	perc_total	ne_genes_insertions	perc_NE	perc_total genome	filename	total_reads	TAs_hit	genes_insertions	perc_total	ne_genes_insertions	perc_NE	perc_total genome	filename	total_reads	TAs_hit	genes_insertions	perc_total	ne_genes_insertions	perc_NE	perc_total genome	filename	total_reads	TAs_hit	genes_insertions	perc_total	ne_genes_insertions	perc_NE	perc_total genome	filename	total_reads	TAs_hit	genes_insertions	perc_total	ne_genes_insertions	perc_NE	perc_total genome	filename	total_reads	TAs_hit	genes_insertions	perc_total	ne_genes_insertions	perc_NE	perc_total genome	filename	total_reads	TAs_hit	genes_insertions	perc_total	ne_genes_insertions	perc_NE	perc_total genome	filename	total_reads	TAs_hit	genes_insertions	perc_total	ne_genes_insertions	perc_NE	perc_total genome	filename	total_reads	TAs_hit	genes_insertions	perc_total	ne_genes_insertions	perc_NE	perc_total genome	filename	total_reads	TAs_hit	genes_insertions	perc_total	ne_genes_insertions	perc_NE	perc_total genome	filename	total_reads	TAs_hit	genes_insertions	perc_total	ne_genes_insertions	perc_NE	perc_total genome	filename	total_reads	TAs_hit	genes_insertions	perc_total	ne_genes_insertions	perc_NE	perc_total genome	filename	total_reads	TAs_hit	genes_insertions	perc_total	ne_genes_insertions	perc_NE	perc_total genome	filename	total_reads	TAs_hit	genes_insertions	perc_total	ne_genes_insertions	perc_NE	perc_total genome	filename	total_reads	TAs_hit	genes_insertions	perc_total	ne_genes_insertions	perc_NE	perc_total genome	filename	total_reads	TAs_hit	genes_insertions	perc_total	ne_genes_insertions	perc_NE	perc_total genome	filename	total_reads	TAs_hit	genes_insertions	perc_total	ne_genes_insertions	perc_NE	perc_total genome	filename	total_reads	TAs_hit	genes_insertions	perc_total	ne_genes_insertions	perc_NE	perc_total genome	filename	total_reads	TAs_hit	genes_insertions	perc_total	ne_genes_insertions	perc_NE	perc_total genome	filename	total_reads	TAs_hit	genes_insertions	perc_total	ne_genes_insertions	perc_NE	perc_total genome	filename	total_reads	TAs_hit	genes_insertions	perc_total	ne_genes_insertions	perc_NE	perc_total genome	filename	total_reads	TAs_hit	genes_insertions	perc_total	ne_genes_insertions	perc_NE	perc_total genome	filename	total_reads	TAs_hit	genes_insertions	perc_total	ne_genes_insertions	perc_NE	perc_total genome	filename	total_reads	TAs_hit	genes_insertions	perc_total	ne_genes_insertions	perc_NE	perc_total genome	filename	total_reads	TAs_hit	genes_insertions	perc_total	ne_genes_insertions	perc_NE	perc_total genome	filename	total_reads	TAs_hit	genes_insertions	perc_total	ne_genes_insertions	perc_NE	perc_total genome	filename	total_reads	TAs_hit	genes_insertions	perc_total	ne_genes_insertions	perc_NE	perc_total genome	filename	total_reads	TAs_hit	genes_insertions	perc_total	ne_genes_insertions	perc_NE	perc_total genome	filename	total_reads	TAs_hit	genes_insertions	perc_total	ne_genes_insertions	perc_NE	perc_total genome	filename	total_reads	TAs_hit	genes_insertions	perc_total	ne_genes_insertions	perc_NE	perc_total genome	filename	total_reads	TAs_hit	genes_insertions	perc_total	ne_genes_insertions	perc_NE	perc_total genome	filename	total_reads	TAs_hit	genes_insertions	perc_total	ne_genes_insertions	perc_NE	perc_total genome	filename	total_reads	TAs_hit	genes_insertions	perc_total	ne_genes_insertions	perc_NE	perc_total genome	filename	total_reads	TAs_hit	genes_insertions	perc_total	ne_genes_insertions	perc_NE	perc_total genome	filename	total_reads	TAs_hit	genes_insertions	perc_total	ne_genes_insertions	perc_NE	perc_total genome	filename	total_reads	TAs_hit	genes_insertions	perc_total	ne_genes_insertions	perc_NE	perc_total genome	filename	total_reads	TAs_hit	genes_insertions	perc_total	ne_genes_insertions	perc_NE	perc_total genome	filename	total_reads	TAs_hit	genes_insertions	perc_total	ne_genes_insertions	perc_NE	perc_total genome	filename	total_reads	TAs_hit	genes_insertions	perc_total	ne_genes_insertions	perc_NE	perc_total genome	filename	total_reads	TAs_hit	genes_insertions	perc_total	ne_genes_insertions	perc_NE	perc_total genome	filename	total_reads	TAs_hit	genes_insertions	perc_total	ne_genes_insertions	perc_NE	perc_total genome	filename	total_reads	TAs_hit	genes_insertions	perc_total	ne_genes_insertions	perc_NE	perc_total genome	filename	total_reads	TAs_hit	genes_insertions	perc_total	ne_genes_insertions	perc_NE	perc_total genome	filename	total_reads	TAs_hit	genes_insertions	perc_total	ne_genes_insertions	perc_NE	perc_total genome	filename	total_reads	TAs_hit	genes_insertions	perc_total	ne_genes_insertions	perc_NE	perc_total genome	filename	total_reads	TAs_hit	genes_insertions	perc_total	ne_genes_insertions	perc_NE	perc_total genome	filename	total_reads	TAs_hit	genes_insertions	perc_total	ne_genes_insertions	perc_NE	perc_total genome	filename	total_reads	TAs_hit	genes_insertions	perc_total	ne_genes_insertions	perc_NE	perc_total genome	filename	total_reads	TAs_hit	genes_insertions	perc_total	ne_genes_insertions	perc_NE	perc_total genome	filename	total_reads	TAs_hit	genes_insertions	perc_total	ne_genes_insertions	perc_NE	perc_total genome	filename	total_reads	TAs_hit	genes_insertions	perc_total	ne_genes_insertions	perc_NE	perc_total genome	filename	total_reads	TAs_hit	genes_insertions	perc_total	ne_genes_insertions	perc_NE	perc_total genome	filename	total_reads	TAs_hit	genes_insertions	perc_total	ne_genes_insertions	perc_NE	perc_total genome	filename	total_reads	TAs_hit	genes_insertions	perc_total	ne_genes_insertions	perc_NE	perc_total genome	filename	total_reads	TAs_hit	genes_insertions	perc_total	ne_genes_insertions	perc_NE	perc_total genome	filename	total_reads	TAs_hit	genes_insertions	perc_total	ne_genes_insertions	perc_NE	perc_total genome	filename	total_reads	TAs_hit	genes_insertions	perc_total	ne_genes_insertions	perc_NE	perc_total genome	filename	total_reads	TAs_hit	genes_insertions	perc_total	ne_genes_insertions	perc_NE	perc_total genome	filename	total_reads	TAs_hit	genes_insertions	perc_total	ne_genes_insertions	perc_NE	perc_total genome	filename	total_reads	TAs_hit	genes_insertions	perc_total	ne_genes_insertions	perc_NE	perc_total genome	filename	total_reads	TAs_hit	genes_insertions	perc_total	ne_genes_insertions	perc_NE	perc_total genome	filename	total_reads	TAs_hit	genes_insertions	perc_total	ne_genes_insertions	perc_NE	perc_total genome	filename	total_reads	TAs_hit	genes_insertions	perc_total	ne_genes_insertions	perc_NE	perc_total genome	filename	total_reads	TAs_hit	genes_insertions	perc_total	ne_genes_insertions	perc_NE	perc_total genome	filename	total_reads	TAs_hit	genes_insertions	perc_total	ne_genes_insertions	perc_NE	perc_total genome	filename	total_reads	TAs_hit	genes_insertions	perc_total	ne_genes_insertions	perc_NE	perc_total genome	filename	total_reads	TAs_hit	genes_insertions	perc_total	ne_genes_insertions	perc_NE	perc_total genome	filename	total_reads	TAs_hit	genes_insertions	perc_total	ne_genes_insertions	perc_NE	perc_total genome	filename	total_reads	TAs_hit	genes_insertions	perc_total	ne_genes_insertions	perc_NE	perc_total genome	filename	total_reads	TAs_hit	genes_insertions	perc_total	ne_genes_insertions	perc_NE	perc_total genome	filename	total_reads	TAs_hit	genes_insertions	perc_total	ne_genes_insertions	perc_NE	perc_total genome	filename	total_reads	TAs_hit	genes_insertions	perc_total	ne_genes_insertions	perc_NE	perc_total genome	filename	total_reads	TAs_hit	genes_insertions	perc_total	ne_genes_insertions	perc_NE	perc_total genome	filename	total_reads	TAs_hit	genes_insertions	perc_total	ne_genes_insertions	perc_NE	perc_total genome	filename	total_reads	TAs_hit	genes_insertions	perc_total	ne_genes_insertions	perc_NE	perc_total genome	filename	total_reads	TAs_hit	genes_insertions	perc_total	ne_genes_insertions	perc_NE	perc_total genome	filename	total_reads	TAs_hit	genes_insertions	perc_total	ne_genes_insertions	perc_NE	perc_total genome	filename	total_reads	TAs_hit	genes_insertions	perc_total	ne_genes_insertions	perc_NE	perc_total genome	filename	total_reads	TAs_hit	genes_insertions	perc_total	ne_genes_insertions	perc_NE	perc_total genome	filename	total_reads	TAs_hit	genes_insertions	perc_total	ne_genes_insertions	perc_NE	perc_total genome	filename	total_reads	TAs_hit	genes_insertions	perc_total	ne_genes_insertions	perc_NE	perc_total genome	filename	total_reads	TAs_hit	genes_insertions	perc_total	ne_genes_insertions	perc_NE	perc_total genome	filename	total_reads	TAs_hit	genes_insertions	perc_total	ne_genes_insertions	perc_NE	perc_total genome	filename	total_reads	TAs_hit	genes_insertions	perc_total	ne_genes_insertions	perc_NE	perc_total genome	filename	total_reads	TAs_hit	genes_insertions	perc_total	ne_genes_insertions	perc_NE	perc_total genome	filename	total_reads	TAs_hit	genes_insertions	perc_total	ne_genes_insertions	perc_NE	perc_total genome	filename	total_reads	TAs_hit	genes_insertions	perc_total	ne_genes_insertions	perc_NE	perc_total genome	filename	total_reads	TAs_hit	genes_insertions	perc_total	ne_genes_insertions	perc_NE	perc_total genome	filename	total_reads	TAs_hit	genes_insertions	perc_total	ne_genes_insertions	perc_NE	perc_total genome	filename	total_reads	TAs_hit	genes_insertions	perc_total	ne_genes_insertions	perc_NE	perc_total genome	filename	total_reads	TAs_hit	genes_insertions	perc_total	ne_genes_insertions	perc_NE	perc_total genome	filename	total_reads	TAs_hit	genes_insertions	perc_total	ne_genes_insertions	perc_NE	perc_total genome	filename	total_reads	TAs_hit	genes_insertions	perc_total	ne_genes_insertions	perc_NE	perc_total genome	filename	total_reads	TAs_hit	genes_insertions	perc_total	ne_genes_insertions	perc_NE	perc_total genome	filename	total_reads	TAs_hit	genes_insertions	perc_total	ne_genes_insertions	perc_NE	perc_total genome	filename	total_reads	TAs_hit	genes_insertions	perc_total	ne_genes_insertions	perc_NE	perc_total genome	filename	total_reads	TAs_hit	genes_insertions	perc_total	ne_genes_insertions	perc_NE	perc_total genome	filename	total_reads	TAs_hit	genes_insertions	perc_total	ne_genes_insertions	perc_NE	perc_total genome	filename	total_reads	TAs_hit	genes_insertions	perc_total	ne_genes_insertions	perc_NE	perc_total genome	filename	total_reads	TAs_hit	genes_insertions	perc_total	ne_genes_insertions	perc_NE	perc_total genome	filename	total_reads	TAs_hit	genes_insertions	perc_total	ne_genes_insertions	perc_NE	perc_total genome	filename	total_reads	TAs_hit	genes_insertions	perc_total	ne_genes_insertions	perc_NE	perc_total genome	filename	total_reads	TAs_hit	genes_insertions	perc_total	ne_genes_insertions	perc_NE	perc_total genome	filename	total_reads	TAs_hit	genes_insertions	perc_total	ne_genes_insertions	perc_NE	perc_total genome	filename	total_reads	TAs_hit	genes_insertions	perc_total	ne_genes_insertions	perc_NE	perc_total genome	filename	total_reads	TAs_hit	genes_insertions	perc_total	ne_genes_insertions	perc_NE	perc_total genome	filename	total_reads	TAs_hit	genes_insertions	perc_total	ne_genes_insertions	perc_NE	perc_total genome	filename	total_reads	TAs_hit	genes_insertions	perc_total	ne_genes_insertions	perc_NE	perc_total genome	filename	total_reads	TAs_hit	genes_insertions	perc_total	ne_genes_insertions	perc_NE	perc_total genome	filename	total_reads	TAs_hit	genes_insertions	perc_total	ne_genes_insertions	perc_NE	perc_total genome	filename	total_reads	TAs_hit	genes_insertions	perc_total	ne_genes_insertions	perc_NE	perc_total genome	filename	total_reads	TAs_hit	genes_insertions	perc_total	ne_genes_insertions	perc_NE	perc_total genome	filename	total_reads	TAs_hit	genes_insertions	perc_total	ne_genes_insertions	perc_NE	perc_total genome	filename	total_reads	TAs_hit	genes_insertions	perc_total	ne_genes_insertions	perc_NE	perc_total genome	filename	total_reads	TAs_hit	genes_insertions	perc_total	ne_genes_insertions	perc_NE	perc_total genome	filename	total_reads	TAs_hit	genes_insertions	perc_total	ne_genes_insertions	perc_NE	perc_total genome	filename	total_reads	TAs_hit	genes_insertions	perc_total	ne_genes_insertions	perc_NE	perc_total genome	filename	total_reads	TAs_hit	genes_insertions	perc_total	ne_genes_insertions	perc_NE	perc_total genome	filename	total_reads	TAs_hit	genes_insertions	perc_total	ne_genes_insertions	perc_NE	perc_total genome	filename	total_reads	TAs_hit	genes_insertions	perc_total	ne_genes_insertions	perc_NE	perc_total genome	filename	total_reads	TAs_hit	genes_insertions	perc_total	ne_genes_insertions	perc_NE	perc_total genome	filename	total_reads	TAs_hit	genes_insertions	perc_total	ne_genes_insertions	perc_NE	perc_total genome	filename	total_reads	TAs_hit	genes_insertions	perc_total	ne_genes_insertions	perc_NE	perc_total genome	filename	total_reads	TAs_hit	genes_insertions	perc_total	ne_genes_insertions	perc_NE	perc_total genome	filename	total_reads	TAs_hit	genes_insertions	perc_total	ne_genes_insertions	perc_NE	perc_total genome	filename	total_reads	TAs_hit	genes_insertions	perc_total	ne_genes_insertions	perc_NE	perc_total genome	filename	total_reads	TAs_hit	genes_insertions	perc_total	ne_genes_insertions	perc_NE	perc_total genome	filename	total_reads	TAs_hit	genes_insertions	perc_total	ne_genes_insertions	perc_NE	perc_total genome	filename	total_reads	TAs_hit	genes_insertions	perc_total	ne_genes_insertions	perc_NE	perc_total genome	filename	total_reads	TAs_hit	genes_insertions	perc_total	ne_genes_insertions	perc_NE	perc_total genome	filename	total_reads	TAs_hit	genes_insertions	perc_total	ne_genes_insertions	perc_NE	perc_total genome	filename	total_reads	TAs_hit	genes_insertions	perc_total	ne_genes_insertions	perc_NE	perc_total genome	filename	total_reads	TAs_hit	genes_insertions	perc_total	ne_genes_insertions	perc_NE	perc_total genome	filename	total_reads	TAs_hit	genes_insertions	perc_total	ne_genes_insertions	perc_NE	perc_total genome	filename	total_reads	TAs_hit	genes_insertions	perc_total	ne_genes_insertions	perc_NE	perc_total genome	filename	total_reads	TAs_hit	genes_insertions	perc_total	ne_genes_insertions	perc_NE	perc_total genome	filename	total_reads	TAs_hit	genes_insertions	perc_total	ne_genes_insertions	perc_NE	perc_total genome	filename	total_reads	TAs_hit	genes_insertions	perc_total	ne_genes_insertions	perc_NE	perc_total genome	filename	total_reads	TAs_hit	genes_insertions	perc_total	ne_genes_insertions	perc_NE	perc_total genome	filename	total_reads	TAs_hit	genes_insertions	perc_total	ne_genes_insertions	perc_NE	perc_total genome	filename	total_reads	TAs_hit	genes_insertions	perc_total	ne_genes_insertions	perc_NE	perc_total genome	filename	total_reads	TAs_hit	genes_insertions	perc_total	ne_genes_insertions	perc_NE	perc_total genome	filename	total_reads	TAs_hit	genes_insertions	perc_total	ne_genes_insertions	perc_NE	perc_total genome	filename	total_reads	TAs_hit	genes_insertions	perc_total	ne_genes_insertions	perc_NE	perc_total genome	filename	total_reads	TAs_hit	genes_insertions	perc_total	ne_genes_insertions	perc_NE	perc_total genome	filename	total_reads	TAs_hit	genes_insertions	perc_total	ne_genes_insertions	perc_NE	perc_total genome	filename	total_reads	TAs_hit	genes_insertions	perc_total	ne_genes_insertions	perc_NE	perc_total genome	filename	total_reads	TAs_hit	genes_insertions	perc_total	ne_genes_insertions	perc_NE	perc_total genome	filename	total_reads	TAs_hit	genes_insertions	perc_total	ne_genes_insertions	perc_NE	perc_total genome	filename	total_reads	TAs_hit	genes_insertions	perc_total	ne_genes_insertions	perc_NE	perc_total genome	filename	total_reads	TAs_hit	genes_insertions	perc_total	ne_genes_insertions	perc_NE	perc_total genome	filename	total_reads	TAs_hit	genes_insertions	perc_total	ne_genes_insertions	perc_NE	perc_total genome	filename	total_reads	TAs_hit	genes_insertions	perc_total	ne_genes_insertions	perc_NE	perc_total genome	filename	total_reads	TAs_hit	genes_insertions	perc_total	ne_genes_insertions	perc_NE	perc_total genome	filename	total_reads	TAs_hit	genes_insertions	perc_total	ne_genes_insertions	perc_NE	perc_total genome	filename	total_reads	TAs_hit	genes_insertions	perc_total	ne_genes_insertions	perc_NE	perc_total genome	filename	total_reads	TAs_hit	genes_insertions	perc_total	ne_genes_insertions	perc_NE	perc_total genome	filename	total_reads	TAs_hit	genes_insertions	perc_total	ne_genes_insertions	perc_NE	perc_total genome	filename	total_reads	TAs_hit	genes_insertions	perc_total	ne_genes_insertions	perc_NE	perc_total genome	filename	total_reads	TAs_hit	genes_insertions	perc_total	ne_genes_insertions	perc_NE	perc_total genome	filename	total_reads	TAs_hit	genes_insertions	perc_total	ne_genes_insertions	perc_NE	perc_total genome	filename	total_reads	TAs_hit	genes_insertions	perc_total	ne_genes_insertions	perc_NE	perc_total genome	filename	total_reads	TAs_hit	genes_insertions	perc_total	ne_genes_insertions	perc_NE	perc_total genome	filename	total_reads	TAs_hit	genes_insertions	perc_total	ne_genes_insertions	perc_NE	perc_total genome	filename	total_reads	TAs_hit	genes_insertions	perc_total	ne_genes_insertions	perc_NE	perc_total genome	filename	total_reads	TAs_hit	genes_insertions	perc_total	ne_genes_insertions	perc_NE	perc_total genome	filename	total_reads	TAs_hit	genes_insertions	perc_total	ne_genes_insertions	perc_NE	perc_total genome	filename	total_reads	TAs_hit	genes_insertions	perc_total	ne_genes_insertions	perc_NE	perc_total genome	filename	total_reads	TAs_hit	genes_insertions	perc_total	ne_genes_insertions	perc_NE	perc_total genome	filename	total_reads	TAs_hit	genes_insertions	perc_total	ne_genes_insertions	perc_NE	perc_total genome	filename	total_reads	TAs_hit	genes_insertions	perc_total	ne_genes_insertions	perc_NE	perc_total genome	filename	total_reads	TAs_hit	genes_insertions	perc_total	ne_genes_insertions	perc_NE	perc_total genome	filename	total_reads	TAs_hit	genes_insertions	perc_total	ne_genes_insertions	perc_NE	perc_total genome	filename	total_reads	TAs_hit	genes_insertions	perc_total	ne_genes_insertions	perc_NE	perc_total genome	filename	total_reads	TAs_hit	genes_insertions	perc_total	ne_genes_insertions	perc_NE	perc_total genome	filename	total_reads	TAs_hit	genes_insertions	perc_total	ne_genes_insertions	perc_NE	perc_total genome	filename	total_reads	TAs_hit	genes_insertions	perc_total	ne_genes_insertions	perc_NE	perc_total genome	filename	total_reads	TAs_hit	genes_insertions	perc_total	ne_genes_insertions	perc_NE	perc_total genome	filename	total_reads	TAs_hit	genes_insertions	perc_total	ne_genes_insertions	perc_NE	perc_total genome	filename	total_reads	TAs_hit	genes_insertions	perc_total	ne_genes_insertions	perc_NE	perc_total genome	filename	total_reads	TAs_hit	genes_insertions	perc_total	ne_genes_insertions	perc_NE	perc_total genome	filename	total_reads	TAs_hit	genes_insertions	perc_total	ne_genes_insertions	perc_NE	perc_total genome	filename	total_reads	TAs_hit	genes_insertions	perc_total	ne_genes_insertions	perc_NE	perc_total genome	filename	total_reads	TAs_hit	genes_insertions	perc_total	ne_genes_insertions	perc_NE	perc_total genome	filename	total_reads	TAs_hit	genes_insertions	perc_total	ne_genes_insertions	perc_NE	perc_total genome	filename	total_reads	TAs_hit	genes_insertions	perc_total	ne_genes_insertions	perc_NE	perc_total genome	filename	total_reads	TAs_hit	genes_insertions	perc_total	ne_genes_insertions	perc_NE	perc_total genome	filename	total_reads	TAs_hit	genes_insertions	perc_total	ne_genes_insertions	perc_NE	perc_total genome	filename	total_reads	TAs_hit	genes_insertions	perc_total	ne_genes_insertions	perc_NE	perc_total genome	filename	total_reads	TAs_hit	genes_insertions	perc_total	ne_genes_insertions	perc_NE	perc_total genome	filename	total_reads	TAs_hit	genes_insertions	perc_total	ne_genes_insertions	perc_NE	perc_total genome	filename	total_reads	TAs_hit	genes_insertions	perc_total	ne_genes_insertions	perc_NE	perc_total genome	filename	total_reads	TAs_hit	genes_insertions	perc_total	ne_genes_insertions	perc_NE	perc_total genome	filename	total_reads	TAs_hit	genes_insertions	perc_total	ne_genes_insertions	perc_NE	perc_total genome	filename	total_reads	TAs_hit	genes_insertions	perc_total	ne_genes_insertions	perc_NE	perc_total genome	filename	total_reads	TAs_hit	genes_insertions	perc_total	ne_genes_insertions	perc_NE	perc_total genome	filename	total_reads	TAs_hit	genes_insertions	perc_total	ne_genes_insertions	perc_NE	perc_total genome	filename	total_reads	TAs_hit	genes_insertions	perc_total	ne_genes_insertions	perc_NE	perc_total genome	filename	total_reads	TAs_hit	genes_insertions	perc_total	ne_genes_insertions	perc_NE	perc_total genome	filename	total_reads	TAs_hit	genes_insertions	perc_total	ne_genes_insertions	perc_NE	perc_total genome	filename	total_reads	TAs_hit	genes_insertions	perc_total	ne_genes_insertions	perc_NE	perc_total genome	filename	total_reads	TAs_hit	genes_insertions	perc_total	ne_genes_insertions	perc_NE	perc_total genome	filename	total_reads	TAs_hit	genes_insertions	perc_total	ne_genes_insertions	perc_NE	perc_total genome	filename	total_reads	TAs_hit	genes_insertions	perc_total	ne_genes_insertions	perc_NE	perc_total genome	filename	total_reads	TAs_hit	genes_insertions	perc_total	ne_genes_insertions	perc_NE	perc_total genome	filename	total_reads	TAs_hit	genes_insertions	perc_total	ne_genes_insertions	perc_NE	perc_total genome	filename	total_reads	TAs_hit	genes_insertions	perc_total	ne_genes_insertions	perc_NE	perc_total genome	filename	total_reads	TAs_hit	genes_insertions	perc_total	ne_genes_insertions	perc_NE	perc_total genome	filename	total_reads	TAs_hit	genes_insertions	perc_total	ne_genes_insertions	perc_NE	perc_total genome	filename	total_reads	TAs_hit	genes_insertions	perc_total	ne_genes_insertions	perc_NE	perc_total genome	filename	total_reads	TAs_hit	genes_insertions	perc_total	ne_genes_insertions	perc_NE	perc_total genome	filename	total_reads	TAs_hit	genes_insertions	perc_total	ne_genes_insertions	perc_NE	perc_total genome	filename	total_reads	TAs_hit	genes_insertions	perc_total	ne_genes_insertions	perc_NE	perc_total genome	filename	total_reads	TAs_hit	genes_insertions	perc_total	ne_genes_insertions	perc_NE	perc_total genome	filename	total_reads	TAs_hit	genes_insertions	perc_total	ne_genes_insertions	perc_NE	perc_total genome	filename	total_reads	TAs_hit	genes_insertions	perc_total	ne_genes_insertions	perc_NE	perc_total genome	filename	total_reads	TAs_hit	genes_insertions	perc_total	ne_genes_insertions	perc_NE	perc_total genome	filename	total_reads	TAs_hit	genes_insertions	perc_total	ne_genes_insertions	perc_NE	perc_total genome	filename	total_reads	TAs_hit	genes_insertions	perc_total	ne_genes_insertions	perc_NE	perc_total genome	filename	total_reads	TAs_hit	genes_insertions	perc_total	ne_genes_insertions	perc_NE	perc_total genome	filename	total_reads	TAs_hit	genes_insertions	perc_total	ne_genes_insertions	perc_NE	perc_total genome	filename	total_reads	TAs_hit	genes_insertions	perc_total	ne_genes_insertions	perc_NE	perc_total genome	filename	total_reads	TAs_hit	genes_insertions	perc_total	ne_genes_insertions	perc_NE	perc_total genome	filename	total_reads	TAs_hit	genes_insertions	perc_total	ne_genes_insertions	perc_NE	perc_total genome	filename	total_reads	TAs_hit	genes_insertions	perc_total	ne_genes_insertions	perc_NE	perc_total genome	filename	total_reads	TAs_hit	genes_insertions	perc_total	ne_genes_insertions	perc_NE	perc_total genome	filename	total_reads	TAs_hit	genes_insertions	perc_total	ne_genes_insertions	perc_NE	perc_total genome	filename	total_reads	TAs_hit	genes_insertions	perc_total	ne_genes_insertions	perc_NE	perc_total genome	filename	total_reads	TAs_hit	genes_insertions	perc_total	ne_genes_insertions	perc_NE	perc_total genome	filename	total_reads	TAs_hit	genes_insertions	perc_total	ne_genes_insertions	perc_NE	perc_total genome	filename	total_reads	TAs_hit	genes_insertions	perc_total	ne_genes_insertions	perc_NE	perc_total genome	filename	total_reads	TAs_hit	genes_insertions	perc_total	ne_genes_insertions	perc_NE	perc_total genome	filename	total_reads	TAs_hit	genes_insertions	perc_total	ne_genes_insertions	perc_NE	perc_total genome	filename	total_reads	TAs_hit	genes_insertions	perc_total	ne_genes_insertions	perc_NE	perc_total genome	filename	total_reads	TAs_hit	genes_insertions	perc_total	ne_genes_insertions	perc_NE	perc_total genome	filename	total_reads	TAs_hit	genes_insertions	perc_total	ne_genes_insertions	perc_NE	perc_total genome	filename	total_reads	TAs_hit	genes_insertions	perc_total	ne_genes_insertions	perc_NE	perc_total genome	filename	total_reads	TAs_hit	genes_insertions	perc_total	ne_genes_insertions	perc_NE	perc_total genome	filename	total_reads	TAs_hit	genes_insertions	perc_total	ne_genes_insertions	perc_NE	perc_total genome	filename	total_reads	TAs_hit	genes_insertions	perc_total	ne_genes_insertions	perc_NE	perc_total genome	filename	total_reads	TAs_hit	genes_insertions	perc_total	ne_genes_insertions	perc_NE	perc_total genome	filename	total_reads	TAs_hit	genes_insertions	perc_total	ne_genes_insertions	perc_NE	perc_total genome	filename	total_reads	TAs_hit	genes_insertions	perc_total	ne_genes_insertions	perc_NE	perc_total genome	filename	total_reads	TAs_hit	genes_insertions	perc_total	ne_genes_insertions	perc_NE	perc_total genome	filename	total_reads	TAs_hit	genes_insertions	perc_total	ne_genes_insertions	perc_NE	perc_total genome	filename	total_reads	TAs_hit	genes_insertions	perc_total	ne_genes_insertions	perc_NE	perc_total genome	filename	total_reads	TAs_hit	genes_insertions	perc_total	ne_genes_insertions	perc_NE	perc_total genome	filename	total_reads	TAs_hit	genes_insertions	perc_total	ne_genes_insertions	perc_NE	perc_total genome	filename	total_reads	TAs_hit	genes_insertions	perc_total	ne_genes_insertions	perc_NE	perc_total genome	filename	total_reads	TAs_hit	genes_insertions	perc_total	ne_genes_insertions	perc_NE	perc_total genome	filename	total_reads	TAs_hit	genes_insertions	perc_total	ne_genes_insertions	perc_NE	perc_total genome	filename	total_reads	TAs_hit	genes_insertions	perc_total	ne_genes_insertions	perc_NE	perc_total genome	filename	total_reads	TAs_hit	genes_insertions	perc_total	ne_genes_insertions	perc_NE	perc_total genome	filename	total_reads	TAs_hit	genes_insertions	perc_total	ne_genes_insertions	perc_NE	perc_total genome	filename	total_reads	TAs_hit	genes_insertions	perc_total	ne_genes_insertions	perc_NE	perc_total genome	filename	total_reads	TAs_hit	genes_insertions	perc_total	ne_genes_insertions	perc_NE	perc_total genome	filename	total_reads	TAs_hit	genes_insertions	perc_total	ne_genes_insertions	perc_NE	perc_total genome	filename	total_reads	TAs_hit	genes_insertions	perc_total	ne_genes_insertions	perc_NE	perc_total genome	filename	total_reads	TAs_hit	genes_insertions	perc_total	ne_genes_insertions	perc_NE	perc_total genome	filename	total_reads	TAs_hit	genes_insertions	perc_total	ne_genes_insertions	perc_NE	perc_total genome	filename	total_reads	TAs_hit	genes_insertions	perc_total	ne_genes_insertions	perc_NE	perc_total genome	filename	total_reads	TAs_hit	genes_insertions	perc_total	ne_genes_insertions	perc_NE	perc_total genome	filename	total_reads	TAs_hit	genes_insertions	perc_total	ne_genes_insertions	perc_NE	perc_total genome	filename	total_reads	TAs_hit	genes_insertions	perc_total	ne_genes_insertions	perc_NE	perc_total genome	filename	total_reads	TAs_hit	genes_insertions	perc_total	ne_genes_insertions	perc_NE	perc_total genome	filename	total_reads	TAs_hit	genes_insertions	perc_total	ne_genes_insertions	perc_NE	perc_total genome	filename	total_reads	TAs_hit	genes_insertions	perc_total	ne_genes_insertions	perc_NE	perc_total genome	filename	total_reads	TAs_hit	genes_insertions	perc_total	ne_genes_insertions	perc_NE	perc_total genome	filename	total_reads	TAs_hit	genes_insertions	perc_total	ne_genes_insertions	perc_NE	perc_total genome	filename	total_reads	TAs_hit	genes_insertions	perc_total	ne_genes_insertions	perc_NE	perc_total genome	filename	total_reads	TAs_hit	genes_insertions	perc_total	ne_genes_insertions	perc_NE	perc_total genome	filename	total_reads	TAs_hit	genes_insertions	perc_total	ne_genes_insertions	perc_NE	perc_total genome	filename	total_reads	TAs_hit	genes_insertions	perc_total	ne_genes_insertions	perc_NE	perc_total genome	filename	total_reads	TAs_hit	genes_insertions	perc_total	ne_genes_insertions	perc_NE	perc_total genome	filename	total_reads	TAs_hit	genes_insertions	perc_total	ne_genes_insertions	perc_NE	perc_total genome	filename	total_reads	TAs_hit	genes_insertions	perc_total	ne_genes_insertions	perc_NE	perc_total genome	filename	total_reads	TAs_hit	genes_insertions	perc_total	ne_genes_insertions	perc_NE	perc_total genome	filename	total_reads	TAs_hit	genes_insertions	perc_total	ne_genes_insertions	perc_NE	perc_total genome	filename	total_reads	TAs_hit	genes_insertions	perc_total	ne_genes_insertions	perc_NE	perc_total genome	filename	total_reads	TAs_hit	genes_insertions	perc_total	ne_genes_insertions	perc_NE	perc_total genome	filename	total_reads	TAs_hit	genes_insertions	perc_total	ne_genes_insertions	perc_NE	perc_total genome	filename	total_reads	TAs_hit	genes_insertions	perc_total	ne_genes_insertions	perc_NE	perc_total genome	filename	total_reads	TAs_hit	genes_insertions	perc_total	ne_genes_insertions	perc_NE	perc_total genome	filename	total_reads	TAs_hit	genes_insertions	perc_total	ne_genes_insertions	perc_NE	perc_total genome	filename	total_reads	TAs_hit	genes_insertions	perc_total	ne_genes_insertions	perc_NE	perc_total genome	filename	total_reads	TAs_hit	genes_insertions	perc_total	ne_genes_insertions	perc_NE	perc_total genome	filename	total_reads	TAs_hit	genes_insertions	perc_total	ne_genes_insertions	perc_NE	perc_total genome	filename	total_reads	TAs_hit	genes_insertions	perc_total	ne_genes_insertions	perc_NE	perc_total genome	filename	total_reads	TAs_hit	genes_insertions	perc_total	ne_genes_insertions	perc_NE	perc_total genome	filename	total_reads	TAs_hit	genes_insertions	perc_total	ne_genes_insertions	perc_NE	perc_total genome	filename	total_reads	TAs_hit	genes_insertions	perc_total	ne_genes_insertions	perc_NE	perc_total genome	filename	total_reads	TAs_hit	genes_insertions	perc_total	ne_genes_insertions	perc_NE	perc_total genome	filename	total_reads	TAs_hit	genes_insertions	perc_total	ne_genes_insertions	perc_NE	perc_total genome	filename	total_reads	TAs_hit	genes_insertions	perc_total	ne_genes_insertions	perc_NE	perc_total genome	filename	total_reads	TAs_hit	genes_insertions	perc_total	ne_genes_insertions	perc_NE	perc_total genome	filename	total_reads	TAs_hit	genes_insertions	perc_total	ne_genes_insertions	perc_NE	perc_total genome	filename	total_reads	TAs_hit	genes_insertions	perc_total	ne_genes_insertions	perc_NE	perc_total genome	filename	total_reads	TAs_hit	genes_insertions	perc_total	ne_genes_insertions	perc_NE	perc_total genome	filename	total_reads	TAs_hit	genes_insertions	perc_total	ne_genes_insertions	perc_NE	perc_total genome	filename	total_reads	TAs_hit	genes_insertions	perc_total	ne_genes_insertions	perc_NE	perc_total genome	filename	total_reads	TAs_hit	genes_insertions	perc_total	ne_genes_insertions	perc_NE	perc_total genome	filename	total_reads	TAs_hit	genes_insertions	perc_total	ne_genes_insertions	perc_NE	perc_total genome	filename	total_reads	TAs_hit	genes_insertions	perc_total	ne_genes_insertions	perc_NE	perc_total genome	filename	total_reads	TAs_hit	genes_insertions	perc_total	ne_genes_insertions	perc_NE	perc_total genome	filename	total_reads	TAs_hit	genes_insertions	perc_total	ne_genes_insertions	perc_NE	perc_total genome	filename	total_reads	TAs_hit	genes_insertions	perc_total	ne_genes_insertions	perc_NE	perc_total genome	filename	total_reads	TAs_hit	genes_insertions	perc_total	ne_genes_insertions	perc_NE	perc_total genome	filename	total_reads	TAs_hit	genes_insertions	perc_total	ne_genes_insertions	perc_NE	perc_total genome	filename	total_reads	TAs_hit	genes_insertions	perc_total	ne_genes_insertions	perc_NE	perc_total genome	filename	total_reads	TAs_hit	genes_insertions	perc_total	ne_genes_insertions	perc_NE	perc_total genome	filename	total_reads	TAs_hit	genes_insertions	perc_total	ne_genes_insertions	perc_NE	perc_total genome	filename	total_reads	TAs_hit	genes_insertions	perc_total	ne_genes_insertions	perc_NE	perc_total genome	filename	total_reads	TAs_hit	genes_insertions	perc_total	ne_genes_insertions	perc_NE	perc_total genome	filename	total_reads	TAs_hit	genes_insertions	perc_total	ne_genes_insertions	perc_NE	perc_total genome	filename	total_reads	TAs_hit	genes_insertions	perc_total	ne_genes_insertions	perc_NE	perc_total genome	filename	total_reads	TAs_hit	genes_insertions	perc_total	ne_genes_insertions	perc_NE	perc_total genome	filename	total_reads	TAs_hit	genes_insertions	perc_total	ne_genes_insertions	perc_NE	perc_total genome	filename	total_reads	TAs_hit	genes_insertions	perc_total	ne_genes_insertions	perc_NE	perc_total genome	filename	total_reads	TAs_hit	genes_insertions	perc_total	ne_genes_insertions	perc_NE	perc_total genome	filename	total_reads	TAs_hit	genes_insertions	perc_total	ne_genes_insertions	perc_NE	perc_total genome	filename	total_reads	TAs_hit	genes_insertions	perc_total	ne_genes_insertions	perc_NE	perc_total genome	filename	total_reads	TAs_hit	genes_insertions	perc_total	ne_genes_insertions	perc_NE	perc_total genome	filename	total_reads	TAs_hit	genes_insertions	perc_total	ne_genes_insertions	perc_NE	perc_total genome	filename	total_reads	TAs_hit	genes_insertions	perc_total	ne_genes_insertions	perc_NE	perc_total genome	filename	total_reads	TAs_hit	genes_insertions	perc_total	ne_genes_insertions	perc_NE	perc_total genome	filename	total_reads	TAs_hit	genes_insertions	perc_total	ne_genes_insertions	perc_NE	perc_total genome	filename	total_reads	TAs_hit	genes_insertions	perc_total	ne_genes_insertions	perc_NE	perc_total genome	filename	total_reads	TAs_hit	genes_insertions	perc_total	ne_genes_insertions	perc_NE	perc_total genome	filename	total_reads	TAs_hit	genes_insertions	perc_total	ne_genes_insertions	perc_NE	perc_total genome	filename	total_reads	TAs_hit	genes_insertions	perc_total	ne_genes_insertions	perc_NE	perc_total genome	filename	total_reads	TAs_hit	genes_insertions	perc_total	ne_genes_insertions	perc_NE	perc_total genome	filename	total_reads	TAs_hit	genes_insertions	perc_total	ne_genes_insertions	perc_NE	perc_total genome	filename	total_reads	TAs_hit	genes_insertions	perc_total	ne_genes_insertions	perc_NE	perc_total genome	filename	total_reads	TAs_hit	genes_insertions	perc_total	ne_genes_insertions	perc_NE	perc_total genome	filename	total_reads	TAs_hit	genes_insertions	perc_total	ne_genes_insertions	perc_NE	perc_total genome	filename	total_reads	TAs_hit	genes_insertions	perc_total	ne_genes_insertions	perc_NE	perc_total genome	filename	total_reads	TAs_hit	genes_insertions	perc_total	ne_genes_insertions	perc_NE	perc_total genome	filename	total_reads	TAs_hit	genes_insertions	perc_total	ne_genes_insertions	perc_NE	perc_total genome	filename	total_reads	TAs_hit	genes_insertions	perc_total	ne_genes_insertions	perc_NE	perc_total genome	filename	total_reads	TAs_hit	genes_insertions	perc_total	ne_genes_insertions	perc_NE	perc_total genome	filename	total_reads	TAs_hit	genes_insertions	perc_total	ne_genes_insertions	perc_NE	perc_total genome	filename	total_reads	TAs_hit	genes_insertions	perc_total	ne_genes_insertions	perc_NE	perc_total genome	filename	total_reads	TAs_hit	genes_insertions	perc_total	ne_genes_insertions	perc_NE	perc_total genome	filename	total_reads	TAs_hit	genes_insertions	perc_total	ne_genes_insertions	perc_NE	perc_total genome	filename	total_reads	TAs_hit	genes_insertions	perc_total	ne_genes_insertions	perc_NE	perc_total genome	filename	total_reads	TAs_hit	genes_insertions	perc_total	ne_genes_insertions	perc_NE	perc_total genome	filename	total_reads	TAs_hit	genes_insertions	perc_total	ne_genes_insertions	perc_NE	perc_total genome	filename	total_reads	TAs_hit	genes_insertions	perc_total	ne_genes_insertions	perc_NE	perc_total genome	filename	total_reads	TAs_hit	genes_insertions	perc_total	ne_genes_insertions	perc_NE	perc_total genome	filename	total_reads	TAs_hit	genes_insertions	perc_total	ne_genes_insertions	perc_NE	perc_total genome	filename	total_reads	TAs_hit	genes_insertions	perc_total	ne_genes_insertions	perc_NE	perc_total genome	filename	total_reads	TAs_hit	genes_insertions	perc_total	ne_genes_insertions	perc_NE	perc_total genome	filename	total_reads	TAs_hit	genes_insertions	perc_total	ne_genes_insertions	perc_NE	perc_total genome	filename	total_reads	TAs_hit	genes_insertions	perc_total	ne_genes_insertions	perc_NE	perc_total genome	filename	total_reads	TAs_hit	genes_insertions	perc_total	ne_genes_insertions	perc_NE	perc_total genome	filename	total_reads	TAs_hit	genes_insertions	perc_total	ne_genes_insertions	perc_NE	perc_total genome	filename	total_reads	TAs_hit	genes_insertions	perc_total	ne_genes_insertions	perc_NE	perc_total genome	filename	total_reads	TAs_hit	genes_insertions	perc_total	ne_genes_insertions	perc_NE	perc_total genome	filename	total_reads	TAs_hit	genes_insertions	perc_total	ne_genes_insertions	perc_NE	perc_total genome	filename	total_reads	TAs_hit	genes_insertions	perc_total	ne_genes_insertions	perc_NE	perc_total genome	filename	total_reads	TAs_hit	genes_insertions	perc_total	ne_genes_insertions	perc_NE	perc_total genome	filename	total_reads	TAs_hit	genes_insertions	perc_total	ne_genes_insertions	perc_NE	perc_total genome	filename	total_reads	TAs_hit	genes_insertions	perc_total	ne_genes_insertions	perc_NE	perc_total genome	filename	total_reads	TAs_hit	genes_insertions	perc_total	ne_genes_insertions	perc_NE	perc_total genome	filename	total_reads	TAs_hit	genes_insertions	perc_total	ne_genes_insertions	perc_NE	perc_total genome	filename	total_reads	TAs_hit	genes_insertions	perc_total	ne_genes_insertions	perc_NE	perc_total genome	filename	total_reads	TAs_hit	genes_insertions	perc_total	ne_genes_insertions	perc_NE	perc_total genome	filename	total_reads	TAs_hit	genes_insertions	perc_total	ne_genes_insertions	perc_NE	perc_total genome	filename	total_reads	TAs_hit	genes_insertions	perc_total	ne_genes_insertions	perc_NE	perc_total genome	filename	total_reads	TAs_hit	genes_insertions	perc_total	ne_genes_insertions	perc_NE	perc_total genome	filename	total_reads	TAs_hit	genes_insertions	perc_total	ne_genes_insertions	perc_NE	perc_total genome	filename	total_reads	TAs_hit	genes_insertions	perc_total	ne_genes_insertions	perc_NE	perc_total genome	filename	total_reads	TAs_hit	genes_insertions	perc_total	ne_genes_insertions	perc_NE	perc_total genome	filename	total_reads	TAs_hit	genes_insertions	perc_total	ne_genes_insertions	perc_NE	perc_total genome	filename	total_reads	TAs_hit	genes_insertions	perc_total	ne_genes_insertions	perc_NE	perc_total genome	filename	total_reads	TAs_hit	genes_insertions	perc_total	ne_genes_insertions	perc_NE	perc_total genome	filename	total_reads	TAs_hit	genes_insertions	perc_total	ne_genes_insertions	perc_NE	perc_total genome	filename	total_reads	TAs_hit	genes_insertions	perc_total	ne_genes_insertions	perc_NE	perc_total genome	filename	total_reads	TAs_hit	genes_insertions	perc_total	ne_genes_insertions	perc_NE	perc_total genome	filename	total_reads	TAs_hit	genes_insertions	perc_total	ne_genes_insertions	perc_NE	perc_total genome	filename	total_reads	TAs_hit	genes_insertions	perc_total	ne_genes_insertions	perc_NE	perc_total genome	filename	total_reads	TAs_hit	genes_insertions	perc_total	ne_genes_insertions	perc_NE	perc_total genome	filename	total_reads	TAs_hit	genes_insertions	perc_total	ne_genes_insertions	perc_NE	perc_total genome	filename	total_reads	TAs_hit	genes_insertions	perc_total	ne_genes_insertions	perc_NE	perc_total genome	filename	total_reads	TAs_hit	genes_insertions	perc_total	ne_genes_insertions	perc_NE	perc_total genome	filename	total_reads	TAs_hit	genes_insertions	perc_total	ne_genes_insertions	perc_NE	perc_total genome	filename	total_reads	TAs_hit	genes_insertions	perc_total	ne_genes_insertions	perc_NE	perc_total genome	filename	total_reads	TAs_hit	genes_insertions	perc_total	ne_genes_insertions	perc_NE	perc_total genome	filename	total_reads	TAs_hit	genes_insertions	perc_total	ne_genes_insertions	perc_NE	perc_total genome	filename	total_reads	TAs_hit	genes_insertions	perc_total	ne_genes_insertions	perc_NE	perc_total genome	filename	total_reads	TAs_hit	genes_insertions	perc_total	ne_genes_insertions	perc_NE	perc_total genome	filename	total_reads	TAs_hit	genes_insertions	perc_total	ne_genes_insertions	perc_NE	perc_total genome	filename	total_reads	TAs_hit	genes_insertions	perc_total	ne_genes_insertions	perc_NE	perc_total genome	filename	total_reads	TAs_hit	genes_insertions	perc_total	ne_genes_insertions	perc_NE	perc_total genome	filename	total_reads	TAs_hit	genes_insertions	perc_total	ne_genes_insertions	perc_NE	perc_total genome	filename	total_reads	TAs_hit	genes_insertions	perc_total	ne_genes_insertions	perc_NE	perc_total genome	filename	total_reads	TAs_hit	genes_insertions	perc_total	ne_genes_insertions	perc_NE	perc_total genome	filename	total_reads	TAs_hit	genes_insertions	perc_total	ne_genes_insertions	perc_NE	perc_total genome	filename	total_reads	TAs_hit	genes_insertions	perc_total	ne_genes_insertions	perc_NE	perc_total genome	filename	total_reads	TAs_hit	genes_insertions	perc_total	ne_genes_insertions	perc_NE	perc_total genome	filename	total_reads	TAs_hit	genes_insertions	perc_total	ne_genes_insertions	perc_NE	perc_total genome	filename	total_reads	TAs_hit	genes_insertions	perc_total	ne_genes_insertions	perc_NE	perc_total genome	filename	total_reads	TAs_hit	genes_insertions	perc_total	ne_genes_insertions	perc_NE	perc_total genome	filename	total_reads	TAs_hit	genes_insertions	perc_total	ne_genes_insertions	perc_NE	perc_total genome	filename	total_reads	TAs_hit	genes_insertions	perc_total	ne_genes_insertions	perc_NE	perc_total genome	filename	total_reads	TAs_hit	genes_insertions	perc_total	ne_genes_insertions	perc_NE	perc_total genome	filename	total_reads	TAs_hit	genes_insertions	perc_total	ne_genes_insertions	perc_NE	perc_total genome	filename	total_reads	TAs_hit	genes_insertions	perc_total	ne_genes_insertions	perc_NE	perc_total genome	filename	total_reads	TAs_hit	genes_insertions	perc_total	ne_genes_insertions	perc_NE	perc_total genome	filename	total_reads	TAs_hit	genes_insertions	perc_total	ne_genes_insertions	perc_NE	perc_total genome	filename	total_reads	TAs_hit	genes_insertions	perc_total	ne_genes_insertions	perc_NE	perc_total genome	filename	total_reads	TAs_hit	genes_insertions	perc_total	ne_genes_insertions	perc_NE	perc_total genome	filename	total_reads	TAs_hit	genes_insertions	perc_total	ne_genes_insertions	perc_NE	perc_total genome	filename	total_reads	TAs_hit	genes_insertions	perc_total	ne_genes_insertions	perc_NE	perc_total genome	filename	total_reads	TAs_hit	genes_insertions	perc_total	ne_genes_insertions	perc_NE	perc_total genome	filename	total_reads	TAs_hit	genes_insertions	perc_total	ne_genes_insertions	perc_NE	perc_total genome	filename	total_reads	TAs_hit	genes_insertions	perc_total	ne_genes_insertions	perc_NE	perc_total genome	filename	total_reads	TAs_hit	genes_insertions	perc_total	ne_genes_insertions	perc_NE	perc_total genome	filename	total_reads	TAs_hit	genes_insertions	perc_total	ne_genes_insertions	perc_NE	perc_total genome	filename	total_reads	TAs_hit	genes_insertions	perc_total	ne_genes_insertions	perc_NE	perc_total genome	filename	total_reads	TAs_hit	genes_insertions	perc_total	ne_genes_insertions	perc_NE	perc_total genome	filename	total_reads	TAs_hit	genes_insertions	perc_total	ne_genes_insertions	perc_NE	perc_total genome	filename	total_reads	TAs_hit	genes_insertions	perc_total	ne_genes_insertions	perc_NE	perc_total genome	filename	total_reads	TAs_hit	genes_insertions	perc_total	ne_genes_insertions	perc_NE	perc_total genome	filename	total_reads	TAs_hit	genes_insertions	perc_total	ne_genes_insertions	perc_NE	perc_total genome	filename	total_reads	TAs_hit	genes_insertions	perc_total	ne_genes_insertions	perc_NE	perc_total genome	filename	total_reads	TAs_hit	genes_insertions	perc_total	ne_genes_insertions	perc_NE	perc_total genome	filename	total_reads	TAs_hit	genes_insertions	perc_total	ne_genes_insertions	perc_NE	perc_total genome	filename	total_reads	TAs_hit	genes_insertions	perc_total	ne_genes_insertions	perc_NE	perc_total genome	filename	total_reads	TAs_hit	genes_insertions	perc_total	ne_genes_insertions	perc_NE	perc_total genome	filename	total_reads	TAs_hit	genes_insertions	perc_total	ne_genes_insertions	perc_NE	perc_total genome	filename	total_reads	TAs_hit	genes_insertions	perc_total	ne_genes_insertions	perc_NE	perc_total genome	filename	total_reads	TAs_hit	genes_insertions	perc_total	ne_genes_insertions	perc_NE	perc_total genome	filename	total_reads	TAs_hit	genes_insertions	perc_total	ne_genes_insertions	perc_NE	perc_total genome	filename	total_reads	TAs_hit	genes_insertions	perc_total	ne_genes_insertions	perc_NE	perc_total genome	filename	total_reads	TAs_hit	genes_insertions	perc_total	ne_genes_insertions	perc_NE	perc_total genome	filename	total_reads	TAs_hit	genes_insertions	perc_total	ne_genes_insertions	perc_NE	perc_total genome	filename	total_reads	TAs_hit	genes_insertions	perc_total	ne_genes_insertions	perc_NE	perc_total genome	filename	total_reads	TAs_hit	genes_insertions	perc_total	ne_genes_insertions	perc_NE	perc_total genome	filename	total_reads	TAs_hit	genes_insertions	perc_total	ne_genes_insertions	perc_NE	perc_total genome	filename	total_reads	TAs_hit	genes_insertions	perc_total	ne_genes_insertions	perc_NE	perc_total genome	filename	total_reads	TAs_hit	genes_insertions	perc_total	ne_genes_insertions	perc_NE	perc_total genome	filename	total_reads	TAs_hit	genes_insertions	perc_total	ne_genes_insertions	perc_NE	perc_total genome	filename	total_reads	TAs_hit	genes_insertions	perc_total	ne_genes_insertions	perc_NE	perc_total genome	filename	total_reads	TAs_hit	genes_insertions	perc_total	ne_genes_insertions	perc_NE	perc_total genome	filename	total_reads	TAs_hit	genes_insertions	perc_total	ne_genes_insertions	perc_NE	perc_total genome	filename	total_reads	TAs_hit	genes_insertions	perc_total	ne_genes_insertions	perc_NE	perc_total genome	filename	total_reads	TAs_hit	genes_insertions	perc_total	ne_genes_insertions	perc_NE	perc_total genome	filename	total_reads	TAs_hit	genes_insertions	perc_total	ne_genes_insertions	perc_NE	perc_total genome	filename	total_reads	TAs_hit	genes_insertions	perc_total	ne_genes_insertions	perc_NE	perc_total genome	filename	total_reads	TAs_hit	genes_insertions	perc_total	ne_genes_insertions	perc_NE	perc_total genome	filename	total_reads	TAs_hit	genes_insertions	perc_total	ne_genes_insertions	perc_NE	perc_total genome	filename	total_reads	TAs_hit	genes_insertions	perc_total	ne_genes_insertions	perc_NE	perc_total genome	filename	total_reads	TAs_hit	genes_insertions	perc_total	ne_genes_insertions	perc_NE	perc_total genome	filename	total_reads	TAs_hit	genes_insertions	perc_total	ne_genes_insertions	perc_NE	perc_total genome	filename	total_reads	TAs_hit	genes_insertions	perc_total	ne_genes_insertions	perc_NE	perc_total genome	filename	total_reads	TAs_hit	genes_insertions	perc_total	ne_genes_insertions	perc_NE	perc_total genome	filename	total_reads	TAs_hit	genes_insertions	perc_total	ne_genes_insertions	perc_NE	perc_total genome	filename	total_reads	TAs_hit	genes_insertions	perc_total	ne_genes_insertions	perc_NE	perc_total genome	filename	total_reads	TAs_hit	genes_insertions	perc_total	ne_genes_insertions	perc_NE	perc_total genome	filename	total_reads	TAs_hit	genes_insertions	perc_total	ne_genes_insertions	perc_NE	perc_total genome	filename	total_reads	TAs_hit	genes_insertions	perc_total	ne_genes_insertions	perc_NE	perc_total genome	filename	total_reads	TAs_hit	genes_insertions	perc_total	ne_genes_insertions	perc_NE	perc_total genome	filename	total_reads	TAs_hit	genes_insertions	perc_total	ne_genes_insertions	perc_NE	perc_total genome	filename	total_reads	TAs_hit	genes_insertions	perc_total	ne_genes_insertions	perc_NE	perc_total genome	filename	total_reads	TAs_hit	genes_insertions	perc_total	ne_genes_insertions	perc_NE	perc_total genome	filename	total_reads	TAs_hit	genes_insertions	perc_total	ne_genes_insertions	perc_NE	perc_total genome	filename	total_reads	TAs_hit	genes_insertions	perc_total	ne_genes_insertions	perc_NE	perc_total genome	filename	total_reads	TAs_hit	genes_insertions	perc_total	ne_genes_insertions	perc_NE	perc_total genome	filename	total_reads	TAs_hit	genes_insertions	perc_total	ne_genes_insertions	perc_NE	perc_total genome	filename	total_reads	TAs_hit	genes_insertions	perc_total	ne_genes_insertions	perc_NE	perc_total genome	filename	total_reads	TAs_hit	genes_insertions	perc_total	ne_genes_insertions	perc_NE	perc_total genome	filename	total_reads	TAs_hit	genes_insertions	perc_total	ne_genes_insertions	perc_NE	perc_total genome	filename	total_reads	TAs_hit	genes_insertions	perc_total	ne_genes_insertions	perc_NE	perc_total genome	filename	total_reads	TAs_hit	genes_insertions	perc_total	ne_genes_insertions	perc_NE	perc_total genome	filename	total_reads	TAs_hit	genes_insertions	perc_total	ne_genes_insertions	perc_NE	perc_total genome	filename	total_reads	TAs_hit	genes_insertions	perc_total	ne_genes_insertions	perc_NE	perc_total genome	filename	total_reads	TAs_hit	genes_insertions	perc_total	ne_genes_insertions	perc_NE	perc_total genome	filename	total_reads	TAs_hit	genes_insertions	perc_total	ne_genes_insertions	perc_NE	perc_total genome	filename	total_reads	TAs_hit	genes_insertions	perc_total	ne_genes_insertions	perc_NE	perc_total genome	filename	total_reads	TAs_hit	genes_insertions	perc_total	ne_genes_insertions	perc_NE	perc_total genome	filename	total_reads	TAs_hit	genes_insertions	perc_total	ne_genes_insertions	perc_NE	perc_total genome	filename	total_reads	TAs_hit	genes_insertions	perc_total	ne_genes_insertions	perc_NE	perc_total genome	filename	total_reads	TAs_hit	genes_insertions	perc_total	ne_genes_insertions	perc_NE	perc_total genome	filename	total_reads	TAs_hit	genes_insertions	perc_total	ne_genes_insertions	perc_NE	perc_total genome	filename	total_reads	TAs_hit	genes_insertions	perc_total	ne_genes_insertions	perc_NE	perc_total genome	filename	total_reads	TAs_hit	genes_insertions	perc_total	ne_genes_insertions	perc_NE	perc_total genome	filename	total_reads	TAs_hit	genes_insertions	perc_total	ne_genes_insertions	perc_NE	perc_total genome	filename	total_reads	TAs_hit	genes_insertions	perc_total	ne_genes_insertions	perc_NE	perc_total genome	filename	total_reads	TAs_hit	genes_insertions	perc_total	ne_genes_insertions	perc_NE	perc_total genome	filename	total_reads	TAs_hit	genes_insertions	perc_total	ne_genes_insertions	perc_NE	perc_total genome	filename	total_reads	TAs_hit	genes_insertions	perc_total	ne_genes_insertions	perc_NE	perc_total genome	filename	total_reads	TAs_hit	genes_insertions	perc_total	ne_genes_insertions	perc_NE	perc_total genome	filename	total_reads	TAs_hit	genes_insertions	perc_total	ne_genes_insertions	perc_NE	perc_total genome	filename	total_reads	TAs_hit	genes_insertions	perc_total	ne_genes_insertions	perc_NE	perc_total genome	filename	total_reads	TAs_hit	genes_insertions	perc_total	ne_genes_insertions	perc_NE	perc_total genome	filename	total_reads	TAs_hit	genes_insertions	perc_total	ne_genes_insertions	perc_NE	perc_total genome	filename	total_reads	TAs_hit	genes_insertions	perc_total	ne_genes_insertions	perc_NE	perc_total genome	filename	total_reads	TAs_hit	genes_insertions	perc_total	ne_genes_insertions	perc_NE	perc_total genome	filename	total_reads	TAs_hit	genes_insertions	perc_total	ne_genes_insertions	perc_NE	perc_total genome	filename	total_reads	TAs_hit	genes_insertions	perc_total	ne_genes_insertions	perc_NE	perc_total genome	filename	total_reads	TAs_hit	genes_insertions	perc_total	ne_genes_insertions	perc_NE	perc_total genome	filename	total_reads	TAs_hit	genes_insertions	perc_total	ne_genes_insertions	perc_NE	perc_total genome	filename	total_reads	TAs_hit	genes_insertions	perc_total	ne_genes_insertions	perc_NE	perc_total genome	filename	total_reads	TAs_hit	genes_insertions	perc_total	ne_genes_insertions	perc_NE	perc_total genome	filename	total_reads	TAs_hit	genes_insertions	perc_total	ne_genes_insertions	perc_NE	perc_total genome	filename	total_reads	TAs_hit	genes_insertions	perc_total	ne_genes_insertions	perc_NE	perc_total genome	filename	total_reads	TAs_hit	genes_insertions	perc_total	ne_genes_insertions	perc_NE	perc_total genome	filename	total_reads	TAs_hit	genes_insertions	perc_total	ne_genes_insertions	perc_NE	perc_total genome	filename	total_reads	TAs_hit	genes_insertions	perc_total	ne_genes_insertions	perc_NE	perc_total genome	filename	total_reads	TAs_hit	genes_insertions	perc_total	ne_genes_insertions	perc_NE	perc_total genome	filename	total_reads	TAs_hit	genes_insertions	perc_total	ne_genes_insertions	perc_NE	perc_total genome	filename	total_reads	TAs_hit	genes_insertions	perc_total	ne_genes_insertions	perc_NE	perc_total genome	filename	total_reads	TAs_hit	genes_insertions	perc_total	ne_genes_insertions	perc_NE	perc_total genome	filename	total_reads	TAs_hit	genes_insertions	perc_total	ne_genes_insertions	perc_NE	perc_total genome	filename	total_reads	TAs_hit	genes_insertions	perc_total	ne_genes_insertions	perc_NE	perc_total genome	filename	total_reads	TAs_hit	genes_insertions	perc_total	ne_genes_insertions	perc_NE	perc_total genome	filename	total_reads	TAs_hit	genes_insertions	perc_total	ne_genes_insertions	perc_NE	perc_total genome	filename	total_reads	TAs_hit	genes_insertions	perc_total	ne_genes_insertions	perc_NE	perc_total genome	filename	total_reads	TAs_hit	genes_insertions	perc_total	ne_genes_insertions	perc_NE	perc_total genome	filename	total_reads	TAs_hit	genes_insertions	perc_total	ne_genes_insertions	perc_NE	perc_total genome	filename	total_reads	TAs_hit	genes_insertions	perc_total	ne_genes_insertions	perc_NE	perc_total genome	filename	total_reads	TAs_hit	genes_insertions	perc_total	ne_genes_insertions	perc_NE	perc_total genome	filename	total_reads	TAs_hit	genes_insertions	perc_total	ne_genes_insertions	perc_NE	perc_total genome	filename	total_reads	TAs_hit	genes_insertions	perc_total	ne_genes_insertions	perc_NE	perc_total genome	filename	total_reads	TAs_hit	genes_insertions	perc_total	ne_genes_insertions	perc_NE	perc_total genome	filename	total_reads	TAs_hit	genes_insertions	perc_total	ne_genes_insertions	perc_NE	perc_total genome	filename	total_reads	TAs_hit	genes_insertions	perc_total	ne_genes_insertions	perc_NE	perc_total genome	filename	total_reads	TAs_hit	genes_insertions	perc_total	ne_genes_insertions	perc_NE	perc_total genome	filename	total_reads	TAs_hit	genes_insertions	perc_total	ne_genes_insertions	perc_NE	perc_total genome	filename	total_reads	TAs_hit	genes_insertions	perc_total	ne_genes_insertions	perc_NE	perc_total genome	filename	total_reads	TAs_hit	genes_insertions	perc_total	ne_genes_insertions	perc_NE	perc_total genome	filename	total_reads	TAs_hit	genes_insertions	perc_total	ne_genes_insertions	perc_NE	perc_total genome	filename	total_reads	TAs_hit	genes_insertions	perc_total	ne_genes_insertions	perc_NE	perc_total genome	filename	total_reads	TAs_hit	genes_insertions	perc_total	ne_genes_insertions	perc_NE	perc_total genome	filename	total_reads	TAs_hit	genes_insertions	perc_total	ne_genes_insertions	perc_NE	perc_total genome	filename	total_reads	TAs_hit	genes_insertions	perc_total	ne_genes_insertions	perc_NE	perc_total genome	filename	total_reads	TAs_hit	genes_insertions	perc_total	ne_genes_insertions	perc_NE	perc_total genome	filename	total_reads	TAs_hit	genes_insertions	perc_total	ne_genes_insertions	perc_NE	perc_total genome	filename	total_reads	TAs_hit	genes_insertions	perc_total	ne_genes_insertions	perc_NE	perc_total genome	filename	total_reads	TAs_hit	genes_insertions	perc_total	ne_genes_insertions	perc_NE	perc_total genome	filename	total_reads	TAs_hit	genes_insertions	perc_total	ne_genes_insertions	perc_NE	perc_total genome	filename	total_reads	TAs_hit	genes_insertions	perc_total	ne_genes_insertions	perc_NE	perc_total genome	filename	total_reads	TAs_hit	genes_insertions	perc_total	ne_genes_insertions	perc_NE	perc_total genome	filename	total_reads	TAs_hit	genes_insertions	perc_total	ne_genes_insertions	perc_NE	perc_total genome	filename	total_reads	TAs_hit	genes_insertions	perc_total	ne_genes_insertions	perc_NE	perc_total genome	filename	total_reads	TAs_hit	genes_insertions	perc_total	ne_genes_insertions	perc_NE	perc_total genome	filename	total_reads	TAs_hit	genes_insertions	perc_total	ne_genes_insertions	perc_NE	perc_total genome	filename	total_reads	TAs_hit	genes_insertions	perc_total	ne_genes_insertions	perc_NE	perc_total genome	filename	total_reads	TAs_hit	genes_insertions	perc_total	ne_genes_insertions	perc_NE	perc_total genome	filename	total_reads	TAs_hit	genes_insertions	perc_total	ne_genes_insertions	perc_NE	perc_total genome	filename	total_reads	TAs_hit	genes_insertions	perc_total	ne_genes_insertions	perc_NE	perc_total genome	filename	total_reads	TAs_hit	genes_insertions	perc_total	ne_genes_insertions	perc_NE	perc_total genome	filename	total_reads	TAs_hit	genes_insertions	perc_total	ne_genes_insertions	perc_NE	perc_total genome	filename	total_reads	TAs_hit	genes_insertions	perc_total	ne_genes_insertions	perc_NE	perc_total genome	filename	total_reads	TAs_hit	genes_insertions	perc_total	ne_genes_insertions	perc_NE	perc_total genome	filename	total_reads	TAs_hit	genes_insertions	perc_total	ne_genes_insertions	perc_NE	perc_total genome	filename	total_reads	TAs_hit	genes_insertions	perc_total	ne_genes_insertions	perc_NE	perc_total genome	filename	total_reads	TAs_hit	genes_insertions	perc_total	ne_genes_insertions	perc_NE	perc_total genome	filename	total_reads	TAs_hit	genes_insertions	perc_total	ne_genes_insertions	perc_NE	perc_total genome	filename	total_reads	TAs_hit	genes_insertions	perc_total	ne_genes_insertions	perc_NE	perc_total genome	filename	total_reads	TAs_hit	genes_insertions	perc_total	ne_genes_insertions	perc_NE	perc_total genome	filename	total_reads	TAs_hit	genes_insertions	perc_total	ne_genes_insertions	perc_NE	perc_total genome	filename	total_reads	TAs_hit	genes_insertions	perc_total	ne_genes_insertions	perc_NE	perc_total genome	filename	total_reads	TAs_hit	genes_insertions	perc_total	ne_genes_insertions	perc_NE	perc_total genome	filename	total_reads	TAs_hit	genes_insertions	perc_total	ne_genes_insertions	perc_NE	perc_total genome	filename	total_reads	TAs_hit	genes_insertions	perc_total	ne_genes_insertions	perc_NE	perc_total genome	filename	total_reads	TAs_hit	genes_insertions	perc_total	ne_genes_insertions	perc_NE	perc_total genome	filename	total_reads	TAs_hit	genes_insertions	perc_total	ne_genes_insertions	perc_NE	perc_total genome	filename	total_reads	TAs_hit	genes_insertions	perc_total	ne_genes_insertions	perc_NE	perc_total genome	filename	total_reads	TAs_hit	genes_insertions	perc_total	ne_genes_insertions	perc_NE	perc_total genome	filename	total_reads	TAs_hit	genes_insertions	perc_total	ne_genes_insertions	perc_NE	perc_total genome	filename	total_reads	TAs_hit	genes_insertions	perc_total	ne_genes_insertions	perc_NE	perc_total genome	filename	total_reads	TAs_hit	genes_insertions	perc_total	ne_genes_insertions	perc_NE	perc_total genome	filename	total_reads	TAs_hit	genes_insertions	perc_total	ne_genes_insertions	perc_NE	perc_total genome	filename	total_reads	TAs_hit	genes_insertions	perc_total	ne_genes_insertions	perc_NE	perc_total genome	filename	total_reads	TAs_hit	genes_insertions	perc_total	ne_genes_insertions	perc_NE	perc_total genome	filename	total_reads	TAs_hit	genes_insertions	perc_total	ne_genes_insertions	perc_NE	perc_total genome	filename	total_reads	TAs_hit	genes_insertions	perc_total	ne_genes_insertions	perc_NE	perc_total genome	filename	total_reads	TAs_hit	genes_insertions	perc_total	ne_genes_insertions	perc_NE	perc_total genome	filename	total_reads	TAs_hit	genes_insertions	perc_total	ne_genes_insertions	perc_NE	perc_total genome	filename	total_reads	TAs_hit	genes_insertions	perc_total	ne_genes_insertions	perc_NE	perc_total genome	filename	total_reads	TAs_hit	genes_insertions	perc_total	ne_genes_insertions	perc_NE	perc_total genome	filename	total_reads	TAs_hit	genes_insertions	perc_total	ne_genes_insertions	perc_NE	perc_total genome	filename	total_reads	TAs_hit	genes_insertions	perc_total	ne_genes_insertions	perc_NE	perc_total genome	filename	total_reads	TAs_hit	genes_insertions	perc_total	ne_genes_insertions	perc_NE	perc_total genome	filename	total_reads	TAs_hit	genes_insertions	perc_total	ne_genes_insertions	perc_NE	perc_total genome	filename	total_reads	TAs_hit	genes_insertions	perc_total	ne_genes_insertions	perc_NE	perc_total genome	filename	total_reads	TAs_hit	genes_insertions	perc_total	ne_genes_insertions	perc_NE	perc_total genome	filename	total_reads	TAs_hit	genes_insertions	perc_total	ne_genes_insertions	perc_NE	perc_total genome	filename	total_reads	TAs_hit	genes_insertions	perc_total	ne_genes_insertions	perc_NE	perc_total genome	filename	total_reads	TAs_hit	genes_insertions	perc_total	ne_genes_insertions	perc_NE	perc_total genome	filename	total_reads	TAs_hit	genes_insertions	perc_total	ne_genes_insertions	perc_NE	perc_total genome	filename	total_reads	TAs_hit	genes_insertions	perc_total	ne_genes_insertions	perc_NE	perc_total genome	filename	total_reads	TAs_hit	genes_insertions	perc_total	ne_genes_insertions	perc_NE	perc_total genome	filename	total_reads	TAs_hit	genes_insertions	perc_total	ne_genes_insertions	perc_NE	perc_total genome	filename	total_reads	TAs_hit	genes_insertions	perc_total	ne_genes_insertions	perc_NE	perc_total genome	filename	total_reads	TAs_hit	genes_insertions	perc_total	ne_genes_insertions	perc_NE	perc_total genome	filename	total_reads	TAs_hit	genes_insertions	perc_total	ne_genes_insertions	perc_NE	perc_total genome	filename	total_reads	TAs_hit	genes_insertions	perc_total	ne_genes_insertions	perc_NE	perc_total genome	filename	total_reads	TAs_hit	genes_insertions	perc_total	ne_genes_insertions	perc_NE	perc_total genome	filename	total_reads	TAs_hit	genes_insertions	perc_total	ne_genes_insertions	perc_NE	perc_total genome	filename	total_reads	TAs_hit	genes_insertions	perc_total	ne_genes_insertions	perc_NE	perc_total genome	filename	total_reads	TAs_hit	genes_insertions	perc_total	ne_genes_insertions	perc_NE	perc_total genome	filename	total_reads	TAs_hit	genes_insertions	perc_total	ne_genes_insertions	perc_NE	perc_total genome	filename	total_reads	TAs_hit	genes_insertions	perc_total	ne_genes_insertions	perc_NE	perc_total genome	filename	total_reads	TAs_hit	genes_insertions	perc_total	ne_genes_insertions	perc_NE	perc_total genome	filename	total_reads	TAs_hit	genes_insertions	perc_total	ne_genes_insertions	perc_NE	perc_total genome	filename	total_reads	TAs_hit	genes_insertions	perc_total	ne_genes_insertions	perc_NE	perc_total genome	filename	total_reads	TAs_hit	genes_insertions	perc_total	ne_genes_insertions	perc_NE	perc_total genome	filename	total_reads	TAs_hit	genes_insertions	perc_total	ne_genes_insertions	perc_NE	perc_total genome	filename	total_reads	TAs_hit	genes_insertions	perc_total	ne_genes_insertions	perc_NE	perc_total genome	filename	total_reads	TAs_hit	genes_insertions	perc_total	ne_genes_insertions	perc_NE	perc_total genome	filename	total_reads	TAs_hit	genes_insertions	perc_total	ne_genes_insertions	perc_NE	perc_total genome	filename	total_reads	TAs_hit	genes_insertions	perc_total	ne_genes_insertions	perc_NE	perc_total genome	filename	total_reads	TAs_hit	genes_insertions	perc_total	ne_genes_insertions	perc_NE	perc_total genome	filename	total_reads	TAs_hit	genes_insertions	perc_total	ne_genes_insertions	perc_NE	perc_total genome	filename	total_reads	TAs_hit	genes_insertions	perc_total	ne_genes_insertions	perc_NE	perc_total genome	filename	total_reads	TAs_hit	genes_insertions	perc_total	ne_genes_insertions	perc_NE	perc_total genome	filename	total_reads	TAs_hit	genes_insertions	perc_total	ne_genes_insertions	perc_NE	perc_total genome	filename	total_reads	TAs_hit	genes_insertions	perc_total	ne_genes_insertions	perc_NE	perc_total genome	filename	total_reads	TAs_hit	genes_insertions	perc_total	ne_genes_insertions	perc_NE	perc_total genome	filename	total_reads	TAs_hit	genes_insertions	perc_total	ne_genes_insertions	perc_NE	perc_total genome	filename	total_reads	TAs_hit	genes_insertions	perc_total	ne_genes_insertions	perc_NE	perc_total genome	filename	total_reads	TAs_hit	genes_insertions	perc_total	ne_genes_insertions	perc_NE	perc_total genome	filename	total_reads	TAs_hit	genes_insertions	perc_total	ne_genes_insertions	perc_NE	perc_total genome	filename	total_reads	TAs_hit	genes_insertions	perc_total	ne_genes_insertions	perc_NE	perc_total genome	filename	total_reads	TAs_hit	genes_insertions	perc_total	ne_genes_insertions	perc_NE	perc_total genome	filename	total_reads	TAs_hit	genes_insertions	perc_total	ne_genes_insertions	perc_NE	perc_total genome	filename	total_reads	TAs_hit	genes_insertions	perc_total	ne_genes_insertions	perc_NE	perc_total genome	filename	total_reads	TAs_hit	genes_insertions	perc_total	ne_genes_insertions	perc_NE	perc_total genome	filename	total_reads	TAs_hit	genes_insertions	perc_total	ne_genes_insertions	perc_NE	perc_total genome	filename	total_reads	TAs_hit	genes_insertions	perc_total	ne_genes_insertions	perc_NE	perc_total genome	filename	total_reads	TAs_hit	genes_insertions	perc_total	ne_genes_insertions	perc_NE	perc_total genome	filename	total_reads	TAs_hit	genes_insertions	perc_total	ne_genes_insertions	perc_NE	perc_total genome	filename	total_reads	TAs_hit	genes_insertions	perc_total	ne_genes_insertions	perc_NE	perc_total genome	filename	total_reads	TAs_hit	genes_insertions	perc_total	ne_genes_insertions	perc_NE	perc_total genome	filename	total_reads	TAs_hit	genes_insertions	perc_total	ne_genes_insertions	perc_NE	perc_total genome	filename	total_reads	TAs_hit	genes_insertions	perc_total	ne_genes_insertions	perc_NE	perc_total genome	filename	total_reads	TAs_hit	genes_insertions	perc_total	ne_genes_insertions	perc_NE	perc_total genome	filename	total_reads	TAs_hit	genes_insertions	perc_total	ne_genes_insertions	perc_NE	perc_total genome	filename	total_reads	TAs_hit	genes_insertions	perc_total	ne_genes_insertions	perc_NE	perc_total genome	filename	total_reads	TAs_hit	genes_insertions	perc_total	ne_genes_insertions	perc_NE	perc_total genome	filename	total_reads	TAs_hit	genes_insertions	perc_total	ne_genes_insertions	perc_NE	perc_total genome	filename	total_reads	TAs_hit	genes_insertions	perc_total	ne_genes_insertions	perc_NE	perc_total genome	filename	total_reads	TAs_hit	genes_insertions	perc_total	ne_genes_insertions	perc_NE	perc_total genome	filename	total_reads	TAs_hit	genes_insertions	perc_total	ne_genes_insertions	perc_NE	perc_total genome	filename	total_reads	TAs_hit	genes_insertions	perc_total	ne_genes_insertions	perc_NE	perc_total genome	filename	total_reads	TAs_hit	genes_insertions	perc_total	ne_genes_insertions	perc_NE	perc_total genome	filename	total_reads	TAs_hit	genes_insertions	perc_total	ne_genes_insertions	perc_NE	perc_total genome	filename	total_reads	TAs_hit	genes_insertions	perc_total	ne_genes_insertions	perc_NE	perc_total genome	filename	total_reads	TAs_hit	genes_insertions	perc_total	ne_genes_insertions	perc_NE	perc_total genome	filename	total_reads	TAs_hit	genes_insertions	perc_total	ne_genes_insertions	perc_NE	perc_total genome	filename	total_reads	TAs_hit	genes_insertions	perc_total	ne_genes_insertions	perc_NE	perc_total genome	filename	total_reads	TAs_hit	genes_insertions	perc_total	ne_genes_insertions	perc_NE	perc_total genome	filename	total_reads	TAs_hit	genes_insertions	perc_total	ne_genes_insertions	perc_NE	perc_total genome	filename	total_reads	TAs_hit	genes_insertions	perc_total	ne_genes_insertions	perc_NE	perc_total genome	filename	total_reads	TAs_hit	genes_insertions	perc_total	ne_genes_insertions	perc_NE	perc_total genome	filename	total_reads	TAs_hit	genes_insertions	perc_total	ne_genes_insertions	perc_NE	perc_total genome	filename	total_reads	TAs_hit	genes_insertions	perc_total	ne_genes_insertions	perc_NE	perc_total genome	filename	total_reads	TAs_hit	genes_insertions	perc_total	ne_genes_insertions	perc_NE	perc_total genome	filename	total_reads	TAs_hit	genes_insertions	perc_total	ne_genes_insertions	perc_NE	perc_total genome	filename	total_reads	TAs_hit	genes_insertions	perc_total	ne_genes_insertions	perc_NE	perc_total genome	filename	total_reads	TAs_hit	genes_insertions	perc_total	ne_genes_insertions	perc_NE	perc_total genome	filename	total_reads	TAs_hit	genes_insertions	perc_total	ne_genes_insertions	perc_NE	perc_total genome	filename	total_reads	TAs_hit	genes_insertions	perc_total	ne_genes_insertions	perc_NE	perc_total genome	filename	total_reads	TAs_hit	genes_insertions	perc_total	ne_genes_insertions	perc_NE	perc_total genome	filename	total_reads	TAs_hit	genes_insertions	perc_total	ne_genes_insertions	perc_NE	perc_total genome	filename	total_reads	TAs_hit	genes_insertions	perc_total	ne_genes_insertions	perc_NE	perc_total genome	filename	total_reads	TAs_hit	genes_insertions	perc_total	ne_genes_insertions	perc_NE	perc_total genome	filename	total_reads	TAs_hit	genes_insertions	perc_total	ne_genes_insertions	perc_NE	perc_total genome	filename	total_reads	TAs_hit	genes_insertions	perc_total	ne_genes_insertions	perc_NE	perc_total genome	filename	total_reads	TAs_hit	genes_insertions	perc_total	ne_genes_insertions	perc_NE	perc_total genome	filename	total_reads	TAs_hit	genes_insertions	perc_total	ne_genes_insertions	perc_NE	perc_total genome	filename	total_reads	TAs_hit	genes_insertions	perc_total	ne_genes_insertions	perc_NE	perc_total genome	filename	total_reads	TAs_hit	genes_insertions	perc_total	ne_genes_insertions	perc_NE	perc_total genome	filename	total_reads	TAs_hit	genes_insertions	perc_total	ne_genes_insertions	perc_NE	perc_total genome	filename	total_reads	TAs_hit	genes_insertions	perc_total	ne_genes_insertions	perc_NE	perc_total genome	filename	total_reads	TAs_hit	genes_insertions	perc_total	ne_genes_insertions	perc_NE	perc_total genome	filename	total_reads	TAs_hit	genes_insertions	perc_total	ne_genes_insertions	perc_NE	perc_total genome	filename	total_reads	TAs_hit	genes_insertions	perc_total	ne_genes_insertions	perc_NE	perc_total genome	filename	total_reads	TAs_hit	genes_insertions	perc_total	ne_genes_insertions	perc_NE	perc_total genome	filename	total_reads	TAs_hit	genes_insertions	perc_total	ne_genes_insertions	perc_NE	perc_total genome	filename	total_reads	TAs_hit	genes_insertions	perc_total	ne_genes_insertions	perc_NE	perc_total genome	filename	total_reads	TAs_hit	genes_insertions	perc_total	ne_genes_insertions	perc_NE	perc_total genome	filename	total_reads	TAs_hit	genes_insertions	perc_total	ne_genes_insertions	perc_NE	perc_total genome	filename	total_reads	TAs_hit	genes_insertions	perc_total	ne_genes_insertions	perc_NE	perc_total genome	filename	total_reads	TAs_hit	genes_insertions	perc_total	ne_genes_insertions	perc_NE	perc_total genome	filename	total_reads	TAs_hit	genes_insertions	perc_total	ne_genes_insertions	perc_NE	perc_total genome	filename	total_reads	TAs_hit	genes_insertions	perc_total	ne_genes_insertions	perc_NE	perc_total genome	filename	total_reads	TAs_hit	genes_insertions	perc_total	ne_genes_insertions	perc_NE	perc_total genome	filename	total_reads	TAs_hit	genes_insertions	perc_total	ne_genes_insertions	perc_NE	perc_total genome	filename	total_reads	TAs_hit	genes_insertions	perc_total	ne_genes_insertions	perc_NE	perc_total genome	filename	total_reads	TAs_hit	genes_insertions	perc_total	ne_genes_insertions	perc_NE	perc_total genome	filename	total_reads	TAs_hit	genes_insertions	perc_total	ne_genes_insertions	perc_NE	perc_total genome	filename	total_reads	TAs_hit	genes_insertions	perc_total	ne_genes_insertions	perc_NE	perc_total genome	filename	total_reads	TAs_hit	genes_insertions	perc_total	ne_genes_insertions	perc_NE	perc_total genome	filename	total_reads	TAs_hit	genes_insertions	perc_total	ne_genes_insertions	perc_NE	perc_total genome	filename	total_reads	TAs_hit	genes_insertions	perc_total	ne_genes_insertions	perc_NE	perc_total genome	filename	total_reads	TAs_hit	genes_insertions	perc_total	ne_genes_insertions	perc_NE	perc_total genome	filename	total_reads	TAs_hit	genes_insertions	perc_total	ne_genes_insertions	perc_NE	perc_total genome	filename	total_reads	TAs_hit	genes_insertions	perc_total	ne_genes_insertions	perc_NE	perc_total genome	filename	total_reads	TAs_hit	genes_insertions	perc_total	ne_genes_insertions	perc_NE	perc_total genome	filename	total_reads	TAs_hit	genes_insertions	perc_total	ne_genes_insertions	perc_NE	perc_total genome	filename	total_reads	TAs_hit	genes_insertions	perc_total	ne_genes_insertions	perc_NE	perc_total genome	filename	total_reads	TAs_hit	genes_insertions	perc_total	ne_genes_insertions	perc_NE	perc_total genome	filename	total_reads	TAs_hit	genes_insertions	perc_total	ne_genes_insertions	perc_NE	perc_total genome	filename	total_reads	TAs_hit	genes_insertions	perc_total	ne_genes_insertions	perc_NE	perc_total genome	filename	total_reads	TAs_hit	genes_insertions	perc_total	ne_genes_insertions	perc_NE	perc_total genome	filename	total_reads	TAs_hit	genes_insertions	perc_total	ne_genes_insertions	perc_NE	perc_total genome	filename	total_reads	TAs_hit	genes_insertions	perc_total	ne_genes_insertions	perc_NE	perc_total genome	filename	total_reads	TAs_hit	genes_insertions	perc_total	ne_genes_insertions	perc_NE	perc_total genome	filename	total_reads	TAs_hit	genes_insertions	perc_total	ne_genes_insertions	perc_NE	perc_total genome	filename	total_reads	TAs_hit	genes_insertions	perc_total	ne_genes_insertions	perc_NE	perc_total genome	filename	total_reads	TAs_hit	genes_insertions	perc_total	ne_genes_insertions	perc_NE	perc_total genome	filename	total_reads	TAs_hit	genes_insertions	perc_total	ne_genes_insertions	perc_NE	perc_total genome	filename	total_reads	TAs_hit	genes_insertions	perc_total	ne_genes_insertions	perc_NE	perc_total genome	filename	total_reads	TAs_hit	genes_insertions	perc_total	ne_genes_insertions	perc_NE	perc_total genome	filename	total_reads	TAs_hit	genes_insertions	perc_total	ne_genes_insertions	perc_NE	perc_total genome	filename	total_reads	TAs_hit	genes_insertions	perc_total	ne_genes_insertions	perc_NE	perc_total genome	filename	total_reads	TAs_hit	genes_insertions	perc_total	ne_genes_insertions	perc_NE	perc_total genome	filename	total_reads	TAs_hit	genes_insertions	perc_total	ne_genes_insertions	perc_NE	perc_total genome	filename	total_reads	TAs_hit	genes_insertions	perc_total	ne_genes_insertions	perc_NE	perc_total genome	filename	total_reads	TAs_hit	genes_insertions	perc_total	ne_genes_insertions	perc_NE	perc_total genome	filename	total_reads	TAs_hit	genes_insertions	perc_total	ne_genes_insertions	perc_NE	perc_total genome	filename	total_reads	TAs_hit	genes_insertions	perc_total	ne_genes_insertions	perc_NE	perc_total genome	filename	total_reads	TAs_hit	genes_insertions	perc_total	ne_genes_insertions	perc_NE	perc_total genome	filename	total_reads	TAs_hit	genes_insertions	perc_total	ne_genes_insertions	perc_NE	perc_total genome	filename	total_reads	TAs_hit	genes_insertions	perc_total	ne_genes_insertions	perc_NE	perc_total genome	filename	total_reads	TAs_hit	genes_insertions	perc_total	ne_genes_insertions	perc_NE	perc_total genome	filename	total_reads	TAs_hit	genes_insertions	perc_total	ne_genes_insertions	perc_NE	perc_total genome	filename	total_reads	TAs_hit	genes_insertions	perc_total	ne_genes_insertions	perc_NE	perc_total genome	filename	total_reads	TAs_hit	genes_insertions	perc_total	ne_genes_insertions	perc_NE	perc_total genome	filename	total_reads	TAs_hit	genes_insertions	perc_total	ne_genes_insertions	perc_NE	perc_total genome	filename	total_reads	TAs_hit	genes_insertions	perc_total	ne_genes_insertions	perc_NE	perc_total genome	filename	total_reads	TAs_hit	genes_insertions	perc_total	ne_genes_insertions	perc_NE	perc_total genome	filename	total_reads	TAs_hit	genes_insertions	perc_total	ne_genes_insertions	perc_NE	perc_total genome	filename	total_reads	TAs_hit	genes_insertions	perc_total	ne_genes_insertions	perc_NE	perc_total genome	filename	total_reads	TAs_hit	genes_insertions	perc_total	ne_genes_insertions	perc_NE	perc_total genome	filename	total_reads	TAs_hit	genes_insertions	perc_total	ne_genes_insertions	perc_NE	perc_total genome	filename	total_reads	TAs_hit	genes_insertions	perc_total	ne_genes_insertions	perc_NE	perc_total genome	filename	total_reads	TAs_hit	genes_insertions	perc_total	ne_genes_insertions	perc_NE	perc_total genome	filename	total_reads	TAs_hit	genes_insertions	perc_total	ne_genes_insertions	perc_NE	perc_total genome	filename	total_reads	TAs_hit	genes_insertions	perc_total	ne_genes_insertions	perc_NE	perc_total genome	filename	total_reads	TAs_hit	genes_insertions	perc_total	ne_genes_insertions	perc_NE	perc_total genome	filename	total_reads	TAs_hit	genes_insertions	perc_total	ne_genes_insertions	perc_NE	perc_total genome	filename	total_reads	TAs_hit	genes_insertions	perc_total	ne_genes_insertions	perc_NE	perc_total genome	filename	total_reads	TAs_hit	genes_insertions	perc_total	ne_genes_insertions	perc_NE	perc_total genome	filename	total_reads	TAs_hit	genes_insertions	perc_total	ne_genes_insertions	perc_NE	perc_total genome	filename	total_reads	TAs_hit	genes_insertions	perc_total	ne_genes_insertions	perc_NE	perc_total genome	filename	total_reads	TAs_hit	genes_insertions	perc_total	ne_genes_insertions	perc_NE	perc_total genome	filename	total_reads	TAs_hit	genes_insertions	perc_total	ne_genes_insertions	perc_NE	perc_total genome	filename	total_reads	TAs_hit	genes_insertions	perc_total	ne_genes_insertions	perc_NE	perc_total genome	filename	total_reads	TAs_hit	genes_insertions	perc_total	ne_genes_insertions	perc_NE	perc_total genome	filename	total_reads	TAs_hit	genes_insertions	perc_total	ne_genes_insertions	perc_NE	perc_total genome	filename	total_reads	TAs_hit	genes_insertions	perc_total	ne_genes_insertions	perc_NE	perc_total genome	filename	total_reads	TAs_hit	genes_insertions	perc_total	ne_genes_insertions	perc_NE	perc_total genome	filename	total_reads	TAs_hit	genes_insertions	perc_total	ne_genes_insertions	perc_NE	perc_total genome	filename	total_reads	TAs_hit	genes_insertions	perc_total	ne_genes_insertions	perc_NE	perc_total genome	filename	total_reads	TAs_hit	genes_insertions	perc_total	ne_genes_insertions	perc_NE	perc_total genome	filename	total_reads	TAs_hit	genes_insertions	perc_total	ne_genes_insertions	perc_NE	perc_total genome	filename	total_reads	TAs_hit	genes_insertions	perc_total	ne_genes_insertions	perc_NE	perc_total genome	filename	total_reads	TAs_hit	genes_insertions	perc_total	ne_genes_insertions	perc_NE	perc_total genome	filename	total_reads	TAs_hit	genes_insertions	perc_total	ne_genes_insertions	perc_NE	perc_total genome	filename	total_reads	TAs_hit	genes_insertions	perc_total	ne_genes_insertions	perc_NE	perc_total genome	filename	total_reads	TAs_hit	genes_insertions	perc_total	ne_genes_insertions	perc_NE	perc_total genome	filename	total_reads	TAs_hit	genes_insertions	perc_total	ne_genes_insertions	perc_NE	perc_total genome	filename	total_reads	TAs_hit	genes_insertions	perc_total	ne_genes_insertions	perc_NE	perc_total genome	filename	total_reads	TAs_hit	genes_insertions	perc_total	ne_genes_insertions	perc_NE	perc_total genome	filename	total_reads	TAs_hit	genes_insertions	perc_total	ne_genes_insertions	perc_NE	perc_total genome	filename	total_reads	TAs_hit	genes_insertions	perc_total	ne_genes_insertions	perc_NE	perc_total genome	filename	total_reads	TAs_hit	genes_insertions	perc_total	ne_genes_insertions	perc_NE	perc_total genome	filename	total_reads	TAs_hit	genes_insertions	perc_total	ne_genes_insertions	perc_NE	perc_total genome	filename	total_reads	TAs_hit	genes_insertions	perc_total	ne_genes_insertions	perc_NE	perc_total genome	filename	total_reads	TAs_hit	genes_insertions	perc_total	ne_genes_insertions	perc_NE	perc_total genome	filename	total_reads	TAs_hit	genes_insertions	perc_total	ne_genes_insertions	perc_NE	perc_total genome	filename	total_reads	TAs_hit	genes_insertions	perc_total	ne_genes_insertions	perc_NE	perc_total genome	filename	total_reads	TAs_hit	genes_insertions	perc_total	ne_genes_insertions	perc_NE	perc_total genome	filename	total_reads	TAs_hit	genes_insertions	perc_total	ne_genes_insertions	perc_NE	perc_total genome	filename	total_reads	TAs_hit	genes_insertions	perc_total	ne_genes_insertions	perc_NE	perc_total genome	filename	total_reads	TAs_hit	genes_insertions	perc_total	ne_genes_insertions	perc_NE	perc_total genome	filename	total_reads	TAs_hit	genes_insertions	perc_total	ne_genes_insertions	perc_NE	perc_total genome	filename	total_reads	TAs_hit	genes_insertions	perc_total	ne_genes_insertions	perc_NE	perc_total genome	filename	total_reads	TAs_hit	genes_insertions	perc_total	ne_genes_insertions	perc_NE	perc_total genome	filename	total_reads	TAs_hit	genes_insertions	perc_total	ne_genes_insertions	perc_NE	perc_total genome	filename	total_reads	TAs_hit	genes_insertions	perc_total	ne_genes_insertions	perc_NE	perc_total genome	filename	total_reads	TAs_hit	genes_insertions	perc_total	ne_genes_insertions	perc_NE	perc_total genome	filename	total_reads	TAs_hit	genes_insertions	perc_total	ne_genes_insertions	perc_NE	perc_total genome	filename	total_reads	TAs_hit	genes_insertions	perc_total	ne_genes_insertions	perc_NE	perc_total genome	filename	total_reads	TAs_hit	genes_insertions	perc_total	ne_genes_insertions	perc_NE	perc_total genome	filename	total_reads	TAs_hit	genes_insertions	perc_total	ne_genes_insertions	perc_NE	perc_total genome	filename	total_reads	TAs_hit	genes_insertions	perc_total	ne_genes_insertions	perc_NE	perc_total genome	filename	total_reads	TAs_hit	genes_insertions	perc_total	ne_genes_insertions	perc_NE	perc_total genome	filename	total_reads	TAs_hit	genes_insertions	perc_total	ne_genes_insertions	perc_NE	perc_total genome	filename	total_reads	TAs_hit	genes_insertions	perc_total	ne_genes_insertions	perc_NE	perc_total genome	filename	total_reads	TAs_hit	genes_insertions	perc_total	ne_genes_insertions	perc_NE	perc_total genome	filename	total_reads	TAs_hit	genes_insertions	perc_total	ne_genes_insertions	perc_NE	perc_total genome	filename	total_reads	TAs_hit	genes_insertions	perc_total	ne_genes_insertions	perc_NE	perc_total genome	filename	total_reads	TAs_hit	genes_insertions	perc_total	ne_genes_insertions	perc_NE	perc_total genome	filename	total_reads	TAs_hit	genes_insertions	perc_total	ne_genes_insertions	perc_NE	perc_total genome	filename	total_reads	TAs_hit	genes_insertions	perc_total	ne_genes_insertions	perc_NE	perc_total genome	filename	total_reads	TAs_hit	genes_insertions	perc_total	ne_genes_insertions	perc_NE	perc_total genome	filename	total_reads	TAs_hit	genes_insertions	perc_total	ne_genes_insertions	perc_NE	perc_total genome	filename	total_reads	TAs_hit	genes_insertions	perc_total	ne_genes_insertions	perc_NE	perc_total genome	filename	total_reads	TAs_hit	genes_insertions	perc_total	ne_genes_insertions	perc_NE	perc_total genome	filename	total_reads	TAs_hit	genes_insertions	perc_total	ne_genes_insertions	perc_NE	perc_total genome	filename	total_reads	TAs_hit	genes_insertions	perc_total	ne_genes_insertions	perc_NE	perc_total genome	filename	total_reads	TAs_hit	genes_insertions	perc_total	ne_genes_insertions	perc_NE	perc_total genome	filename	total_reads	TAs_hit	genes_insertions	perc_total	ne_genes_insertions	perc_NE	perc_total genome	filename	total_reads	TAs_hit	genes_insertions	perc_total	ne_genes_insertions	perc_NE	perc_total genome	filename	total_reads	TAs_hit	genes_insertions	perc_total	ne_genes_insertions	perc_NE	perc_total genome	filename	total_reads	TAs_hit	genes_insertions	perc_total	ne_genes_insertions	perc_NE	perc_total genome	filename	total_reads	TAs_hit	genes_insertions	perc_total	ne_genes_insertions	perc_NE	perc_total genome	filename	total_reads	TAs_hit	genes_insertions	perc_total	ne_genes_insertions	perc_NE	perc_total genome	filename	total_reads	TAs_hit	genes_insertions	perc_total	ne_genes_insertions	perc_NE	perc_total genome	filename	total_reads	TAs_hit	genes_insertions	perc_total	ne_genes_insertions	perc_NE	perc_total genome	filename	total_reads	TAs_hit	genes_insertions	perc_total	ne_genes_insertions	perc_NE	perc_total genome	filename	total_reads	TAs_hit	genes_insertions	perc_total	ne_genes_insertions	perc_NE	perc_total genome	filename	total_reads	TAs_hit	genes_insertions	perc_total	ne_genes_insertions	perc_NE	perc_total genome	filename	total_reads	TAs_hit	genes_insertions	perc_total	ne_genes_insertions	perc_NE	perc_total genome	filename	total_reads	TAs_hit	genes_insertions	perc_total	ne_genes_insertions	perc_NE	perc_total genome	filename	total_reads	TAs_hit	genes_insertions	perc_total	ne_genes_insertions	perc_NE	perc_total genome	filename	total_reads	TAs_hit	genes_insertions	perc_total	ne_genes_insertions	perc_NE	perc_total genome	filename	total_reads	TAs_hit	genes_insertions	perc_total	ne_genes_insertions	perc_NE	perc_total genome	filename	total_reads	TAs_hit	genes_insertions	perc_total	ne_genes_insertions	perc_NE	perc_total genome	filename	total_reads	TAs_hit	genes_insertions	perc_total	ne_genes_insertions	perc_NE	perc_total genome	filename	total_reads	TAs_hit	genes_insertions	perc_total	ne_genes_insertions	perc_NE	perc_total genome	filename	total_reads	TAs_hit	genes_insertions	perc_total	ne_genes_insertions	perc_NE	perc_total genome	filename	total_reads	TAs_hit	genes_insertions	perc_total	ne_genes_insertions	perc_NE	perc_total genome	filename	total_reads	TAs_hit	genes_insertions	perc_total	ne_genes_insertions	perc_NE	perc_total genome	filename	total_reads	TAs_hit	genes_insertions	perc_total	ne_genes_insertions	perc_NE	perc_total genome	filename	total_reads	TAs_hit	genes_insertions	perc_total	ne_genes_insertions	perc_NE	perc_total genome	filename	total_reads	TAs_hit	genes_insertions	perc_total	ne_genes_insertions	perc_NE	perc_total genome	filename	total_reads	TAs_hit	genes_insertions	perc_total	ne_genes_insertions	perc_NE	perc_total genome	filename	total_reads	TAs_hit	genes_insertions	perc_total	ne_genes_insertions	perc_NE	perc_total genome	filename	total_reads	TAs_hit	genes_insertions	perc_total	ne_genes_insertions	perc_NE	perc_total genome	filename	total_reads	TAs_hit	genes_insertions	perc_total	ne_genes_insertions	perc_NE	perc_total genome	filename	total_reads	TAs_hit	genes_insertions	perc_total	ne_genes_insertions	perc_NE	perc_total genome	filename	total_reads	TAs_hit	genes_insertions	perc_total	ne_genes_insertions	perc_NE	perc_total genome	filename	total_reads	TAs_hit	genes_insertions	perc_total	ne_genes_insertions	perc_NE	perc_total genome	filename	total_reads	TAs_hit	genes_insertions	perc_total	ne_genes_insertions	perc_NE	perc_total genome	filename	total_reads	TAs_hit	genes_insertions	perc_total	ne_genes_insertions	perc_NE	perc_total genome	filename	total_reads	TAs_hit	genes_insertions	perc_total	ne_genes_insertions	perc_NE	perc_total genome	filename	total_reads	TAs_hit	genes_insertions	perc_total	ne_genes_insertions	perc_NE	perc_total genome	filename	total_reads	TAs_hit	genes_insertions	perc_total	ne_genes_insertions	perc_NE	perc_total genome	filename	total_reads	TAs_hit	genes_insertions	perc_total	ne_genes_insertions	perc_NE	perc_total genome	filename	total_reads	TAs_hit	genes_insertions	perc_total	ne_genes_insertions	perc_NE	perc_total genome	filename	total_reads	TAs_hit	genes_insertions	perc_total	ne_genes_insertions	perc_NE	perc_total genome	filename	total_reads	TAs_hit	genes_insertions	perc_total	ne_genes_insertions	perc_NE	perc_total genome	filename	total_reads	TAs_hit	genes_insertions	perc_total	ne_genes_insertions	perc_NE	perc_total genome	filename	total_reads	TAs_hit	genes_insertions	perc_total	ne_genes_insertions	perc_NE	perc_total genome	filename	total_reads	TAs_hit	genes_insertions	perc_total	ne_genes_insertions	perc_NE	perc_total genome	filename	total_reads	TAs_hit	genes_insertions	perc_total	ne_genes_insertions	perc_NE	perc_total genome	filename	total_reads	TAs_hit	genes_insertions	perc_total	ne_genes_insertions	perc_NE	perc_total genome	filename	total_reads	TAs_hit	genes_insertions	perc_total	ne_genes_insertions	perc_NE	perc_total genome	filename	total_reads	TAs_hit	genes_insertions	perc_total	ne_genes_insertions	perc_NE	perc_total genome	filename	total_reads	TAs_hit	genes_insertions	perc_total	ne_genes_insertions	perc_NE	perc_total genome	filename	total_reads	TAs_hit	genes_insertions	perc_total	ne_genes_insertions	perc_NE	perc_total genome	filename	total_reads	TAs_hit	genes_insertions	perc_total	ne_genes_insertions	perc_NE	perc_total genome	filename	total_reads	TAs_hit	genes_insertions	perc_total	ne_genes_insertions	perc_NE	perc_total genome	filename	total_reads	TAs_hit	genes_insertions	perc_total	ne_genes_insertions	perc_NE	perc_total genome	filename	total_reads	TAs_hit	genes_insertions	perc_total	ne_genes_insertions	perc_NE	perc_total genome	filename	total_reads	TAs_hit	genes_insertions	perc_total	ne_genes_insertions	perc_NE	perc_total genome	filename	total_reads	TAs_hit	genes_insertions	perc_total	ne_genes_insertions	perc_NE	perc_total genome	filename	total_reads	TAs_hit	genes_insertions	perc_total	ne_genes_insertions	perc_NE	perc_total genome	filename	total_reads	TAs_hit	genes_insertions	perc_total	ne_genes_insertions	perc_NE	perc_total genome	filename	total_reads	TAs_hit	genes_insertions	perc_total	ne_genes_insertions	perc_NE	perc_total genome	filename	total_reads	TAs_hit	genes_insertions	perc_total	ne_genes_insertions	perc_NE	perc_total genome	filename	total_reads	TAs_hit	genes_insertions	perc_total	ne_genes_insertions	perc_NE	perc_total genome	filename	total_reads	TAs_hit	genes_insertions	perc_total	ne_genes_insertions	perc_NE	perc_total genome	filename	total_reads	TAs_hit	genes_insertions	perc_total	ne_genes_insertions	perc_NE	perc_total genome	filename	total_reads	TAs_hit	genes_insertions	perc_total	ne_genes_insertions	perc_NE	perc_total genome	filename	total_reads	TAs_hit	genes_insertions	perc_total	ne_genes_insertions	perc_NE	perc_total genome	filename	total_reads	TAs_hit	genes_insertions	perc_total	ne_genes_insertions	perc_NE	perc_total genome	filename	total_reads	TAs_hit	genes_insertions	perc_total	ne_genes_insertions	perc_NE	perc_total genome	filename	total_reads	TAs_hit	genes_insertions	perc_total	ne_genes_insertions	perc_NE	perc_total genome	filename	total_reads	TAs_hit	genes_insertions	perc_total	ne_genes_insertions	perc_NE	perc_total genome	filename	total_reads	TAs_hit	genes_insertions	perc_total	ne_genes_insertions	perc_NE	perc_total genome	filename	total_reads	TAs_hit	genes_insertions	perc_total	ne_genes_insertions	perc_NE	perc_total genome	filename	total_reads	TAs_hit	genes_insertions	perc_total	ne_genes_insertions	perc_NE	perc_total genome	filename	total_reads	TAs_hit	genes_insertions	perc_total	ne_genes_insertions	perc_NE	perc_total genome	filename	total_reads	TAs_hit	genes_insertions	perc_total	ne_genes_insertions	perc_NE	perc_total genome	filename	total_reads	TAs_hit	genes_insertions	perc_total	ne_genes_insertions	perc_NE	perc_total genome	filename	total_reads	TAs_hit	genes_insertions	perc_total	ne_genes_insertions	perc_NE	perc_total genome	filename	total_reads	TAs_hit	genes_insertions	perc_total	ne_genes_insertions	perc_NE	perc_total genome	filename	total_reads	TAs_hit	genes_insertions	perc_total	ne_genes_insertions	perc_NE	perc_total genome	filename	total_reads	TAs_hit	genes_insertions	perc_total	ne_genes_insertions	perc_NE	perc_total genome	filename	total_reads	TAs_hit	genes_insertions	perc_total	ne_genes_insertions	perc_NE	perc_total genome	filename	total_reads	TAs_hit	genes_insertions	perc_total	ne_genes_insertions	perc_NE	perc_total genome	filename	total_reads	TAs_hit	genes_insertions	perc_total	ne_genes_insertions	perc_NE	perc_total genome	filename	total_reads	TAs_hit	genes_insertions	perc_total	ne_genes_insertions	perc_NE	perc_total genome	filename	total_reads	TAs_hit	genes_insertions	perc_total	ne_genes_insertions	perc_NE	perc_total genome	filename	total_reads	TAs_hit	genes_insertions	perc_total	ne_genes_insertions	perc_NE	perc_total genome	filename	total_reads	TAs_hit	genes_insertions	perc_total	ne_genes_insertions	perc_NE	perc_total genome	filename	total_reads	TAs_hit	genes_insertions	perc_total	ne_genes_insertions	perc_NE	perc_total genome	filename	total_reads	TAs_hit	genes_insertions	perc_total	ne_genes_insertions	perc_NE	perc_total genome	filename	total_reads	TAs_hit	genes_insertions	perc_total	ne_genes_insertions	perc_NE	perc_total genome	filename	total_reads	TAs_hit	genes_insertions	perc_total	ne_genes_insertions	perc_NE	perc_total genome	filename	total_reads	TAs_hit	genes_insertions	perc_total	ne_genes_insertions	perc_NE	perc_total genome	filename	total_reads	TAs_hit	genes_insertions	perc_total	ne_genes_insertions	perc_NE	perc_total genome	filename	total_reads	TAs_hit	genes_insertions	perc_total	ne_genes_insertions	perc_NE	perc_total genome	filename	total_reads	TAs_hit	genes_insertions	perc_total	ne_genes_insertions	perc_NE	perc_total genome	filename	total_reads	TAs_hit	genes_insertions	perc_total	ne_genes_insertions	perc_NE	perc_total genome	filename	total_reads	TAs_hit	genes_insertions	perc_total	ne_genes_insertions	perc_NE	perc_total genome	filename	total_reads	TAs_hit	genes_insertions	perc_total	ne_genes_insertions	perc_NE	perc_total genome	filename	total_reads	TAs_hit	genes_insertions	perc_total	ne_genes_insertions	perc_NE	perc_total genome	filename	total_reads	TAs_hit	genes_insertions	perc_total	ne_genes_insertions	perc_NE	perc_total genome	filename	total_reads	TAs_hit	genes_insertions	perc_total	ne_genes_insertions	perc_NE	perc_total genome	filename	total_reads	TAs_hit	genes_insertions	perc_total	ne_genes_insertions	perc_NE	perc_total genome	filename	total_reads	TAs_hit	genes_insertions	perc_total	ne_genes_insertions	perc_NE	perc_total genome	filename	total_reads	TAs_hit	genes_insertions	perc_total	ne_genes_insertions	perc_NE	perc_total genome	filename	total_reads	TAs_hit	genes_insertions	perc_total	ne_genes_insertions	perc_NE	perc_total genome	filename	total_reads	TAs_hit	genes_insertions	perc_total	ne_genes_insertions	perc_NE	perc_total genome	filename	total_reads	TAs_hit	genes_insertions	perc_total	ne_genes_insertions	perc_NE	perc_total genome	filename	total_reads	TAs_hit	genes_insertions	perc_total	ne_genes_insertions	perc_NE	perc_total genome	filename	total_reads	TAs_hit	genes_insertions	perc_total	ne_genes_insertions	perc_NE	perc_total genome	filename	total_reads	TAs_hit	genes_insertions	perc_total	ne_genes_insertions	perc_NE	perc_total genome	filename	total_reads	TAs_hit	genes_insertions	perc_total	ne_genes_insertions	perc_NE	perc_total genome	filename	total_reads	TAs_hit	genes_insertions	perc_total	ne_genes_insertions	perc_NE	perc_total genome	filename	total_reads	TAs_hit	genes_insertions	perc_total	ne_genes_insertions	perc_NE	perc_total genome	filename	total_reads	TAs_hit	genes_insertions	perc_total	ne_genes_insertions	perc_NE	perc_total genome	filename	total_reads	TAs_hit	genes_insertions	perc_total	ne_genes_insertions	perc_NE	perc_total genome	filename	total_reads	TAs_hit	genes_insertions	perc_total	ne_genes_insertions	perc_NE	perc_total genome	filename	total_reads	TAs_hit	genes_insertions	perc_total	ne_genes_insertions	perc_NE	perc_total genome	filename	total_reads	TAs_hit	genes_insertions	perc_total	ne_genes_insertions	perc_NE	perc_total genome	filename	total_reads	TAs_hit	genes_insertions	perc_total	ne_genes_insertions	perc_NE	perc_total genome	filename	total_reads	TAs_hit	genes_insertions	perc_total	ne_genes_insertions	perc_NE	perc_total genome	filename	total_reads	TAs_hit	genes_insertions	perc_total	ne_genes_insertions	perc_NE	perc_total genome	filename	total_reads	TAs_hit	genes_insertions	perc_total	ne_genes_insertions	perc_NE	perc_total genome	filename	total_reads	TAs_hit	genes_insertions	perc_total	ne_genes_insertions	perc_NE	perc_total genome	filename	total_reads	TAs_hit	genes_insertions	perc_total	ne_genes_insertions	perc_NE	perc_total genome	filename	total_reads	TAs_hit	genes_insertions	perc_total	ne_genes_insertions	perc_NE	perc_total genome	filename	total_reads	TAs_hit	genes_insertions	perc_total	ne_genes_insertions	perc_NE	perc_total genome	filename	total_reads	TAs_hit	genes_insertions	perc_total	ne_genes_insertions	perc_NE	perc_total genome	filename	total_reads	TAs_hit	genes_insertions	perc_total	ne_genes_insertions	perc_NE	perc_total genome	filename	total_reads	TAs_hit	genes_insertions	perc_total	ne_genes_insertions	perc_NE	perc_total genome	filename	total_reads	TAs_hit	genes_insertions	perc_total	ne_genes_insertions	perc_NE	perc_total genome	filename	total_reads	TAs_hit	genes_insertions	perc_total	ne_genes_insertions	perc_NE	perc_total genome	filename	total_reads	TAs_hit	genes_insertions	perc_total	ne_genes_insertions	perc_NE	perc_total genome	filename	total_reads	TAs_hit	genes_insertions	perc_total	ne_genes_insertions	perc_NE	perc_total genome	filename	total_reads	TAs_hit	genes_insertions	perc_total	ne_genes_insertions	perc_NE	perc_total genome	filename	total_reads	TAs_hit	genes_insertions	perc_total	ne_genes_insertions	perc_NE	perc_total genome	filename	total_reads	TAs_hit	genes_insertions	perc_total	ne_genes_insertions	perc_NE	perc_total genome	filename	total_reads	TAs_hit	genes_insertions	perc_total	ne_genes_insertions	perc_NE	perc_total genome	filename	total_reads	TAs_hit	genes_insertions	perc_total	ne_genes_insertions	perc_NE	perc_total genome	filename	total_reads	TAs_hit	genes_insertions	perc_total	ne_genes_insertions	perc_NE	perc_total genome	filename	total_reads	TAs_hit	genes_insertions	perc_total	ne_genes_insertions	perc_NE	perc_total genome	filename	total_reads	TAs_hit	genes_insertions	perc_total	ne_genes_insertions	perc_NE	perc_total genome	filename	total_reads	TAs_hit	genes_insertions	perc_total	ne_genes_insertions	perc_NE	perc_total genome	filename	total_reads	TAs_hit	genes_insertions	perc_total	ne_genes_insertions	perc_NE	perc_total genome	filename	total_reads	TAs_hit	genes_insertions	perc_total	ne_genes_insertions	perc_NE	perc_total genome	filename	total_reads	TAs_hit	genes_insertions	perc_total	ne_genes_insertions	perc_NE	perc_total genome	filename	total_reads	TAs_hit	genes_insertions	perc_total	ne_genes_insertions	perc_NE	perc_total genome	filename	total_reads	TAs_hit	genes_insertions	perc_total	ne_genes_insertions	perc_NE	perc_total genome	filename	total_reads	TAs_hit	genes_insertions	perc_total	ne_genes_insertions	perc_NE	perc_total genome	filename	total_reads	TAs_hit	genes_insertions	perc_total	ne_genes_insertions	perc_NE	perc_total genome	filename	total_reads	TAs_hit	genes_insertions	perc_total	ne_genes_insertions	perc_NE	perc_total genome	filename	total_reads	TAs_hit	genes_insertions	perc_total	ne_genes_insertions	perc_NE	perc_total genome	filename	total_reads	TAs_hit	genes_insertions	perc_total	ne_genes_insertions	perc_NE	perc_total genome	filename	total_reads	TAs_hit	genes_insertions	perc_total	ne_genes_insertions	perc_NE	perc_total genome	filename	total_reads	TAs_hit	genes_insertions	perc_total	ne_genes_insertions	perc_NE	perc_total genome	filename	total_reads	TAs_hit	genes_insertions	perc_total	ne_genes_insertions	perc_NE	perc_total genome	filename	total_reads	TAs_hit	genes_insertions	perc_total	ne_genes_insertions	perc_NE	perc_total genome	filename	total_reads	TAs_hit	genes_insertions	perc_total	ne_genes_insertions	perc_NE	perc_total genome	filename	total_reads	TAs_hit	genes_insertions	perc_total	ne_genes_insertions	perc_NE	perc_total genome	filename	total_reads	TAs_hit	genes_insertions	perc_total	ne_genes_insertions	perc_NE	perc_total genome	filename	total_reads	TAs_hit	genes_insertions	perc_total	ne_genes_insertions	perc_NE	perc_total genome	filename	total_reads	TAs_hit	genes_insertions	perc_total	ne_genes_insertions	perc_NE	perc_total genome	filename	total_reads	TAs_hit	genes_insertions	perc_total	ne_genes_insertions	perc_NE	perc_total genome	filename	total_reads	TAs_hit	genes_insertions	perc_total	ne_genes_insertions	perc_NE	perc_total genome	filename	total_reads	TAs_hit	genes_insertions	perc_total	ne_genes_insertions	perc_NE	perc_total genome	filename	total_reads	TAs_hit	genes_insertions	perc_total	ne_genes_insertions	perc_NE	perc_total genome	filename	total_reads	TAs_hit	genes_insertions	perc_total	ne_genes_insertions	perc_NE	perc_total genome	filename	total_reads	TAs_hit	genes_insertions	perc_total	ne_genes_insertions	perc_NE	perc_total genome	filename	total_reads	TAs_hit	genes_insertions	perc_total	ne_genes_insertions	perc_NE	perc_total genome	filename	total_reads	TAs_hit	genes_insertions	perc_total	ne_genes_insertions	perc_NE	perc_total genome	filename	total_reads	TAs_hit	genes_insertions	perc_total	ne_genes_insertions	perc_NE	perc_total genome	filename	total_reads	TAs_hit	genes_insertions	perc_total	ne_genes_insertions	perc_NE	perc_total genome	filename	total_reads	TAs_hit	genes_insertions	perc_total	ne_genes_insertions	perc_NE	perc_total genome	filename	total_reads	TAs_hit	genes_insertions	perc_total	ne_genes_insertions	perc_NE	perc_total genome	filename	total_reads	TAs_hit	genes_insertions	perc_total	ne_genes_insertions	perc_NE	perc_total genome	filename	total_reads	TAs_hit	genes_insertions	perc_total	ne_genes_insertions	perc_NE	perc_total genome	filename	total_reads	TAs_hit	genes_insertions	perc_total	ne_genes_insertions	perc_NE	perc_total genome	filename	total_reads	TAs_hit	genes_insertions	perc_total	ne_genes_insertions	perc_NE	perc_total genome	filename	total_reads	TAs_hit	genes_insertions	perc_total	ne_genes_insertions	perc_NE	perc_total genome	filename	total_reads	TAs_hit	genes_insertions	perc_total	ne_genes_insertions	perc_NE	perc_total genome	filename	total_reads	TAs_hit	genes_insertions	perc_total	ne_genes_insertions	perc_NE	perc_total genome	filename	total_reads	TAs_hit	genes_insertions	perc_total	ne_genes_insertions	perc_NE	perc_total genome	filename	total_reads	TAs_hit	genes_insertions	perc_total	ne_genes_insertions	perc_NE	perc_total genome	filename	total_reads	TAs_hit	genes_insertions	perc_total	ne_genes_insertions	perc_NE	perc_total genome	filename	total_reads	TAs_hit	genes_insertions	perc_total	ne_genes_insertions	perc_NE	perc_total genome	filename	total_reads	TAs_hit	genes_insertions	perc_total	ne_genes_insertions	perc_NE	perc_total genome	filename	total_reads	TAs_hit	genes_insertions	perc_total	ne_genes_insertions	perc_NE	perc_total genome	filename	total_reads	TAs_hit	genes_insertions	perc_total	ne_genes_insertions	perc_NE	perc_total genome	filename	total_reads	TAs_hit	genes_insertions	perc_total	ne_genes_insertions	perc_NE	perc_total genome	filename	total_reads	TAs_hit	genes_insertions	perc_total	ne_genes_insertions	perc_NE	perc_total genome	filename	total_reads	TAs_hit	genes_insertions	perc_total	ne_genes_insertions	perc_NE	perc_total genome	filename	total_reads	TAs_hit	genes_insertions	perc_total	ne_genes_insertions	perc_NE	perc_total genome	filename	total_reads	TAs_hit	genes_insertions	perc_total	ne_genes_insertions	perc_NE	perc_total genome	filename	total_reads	TAs_hit	genes_insertions	perc_total	ne_genes_insertions	perc_NE	perc_total genome	filename	total_reads	TAs_hit	genes_insertions	perc_total	ne_genes_insertions	perc_NE	perc_total genome	filename	total_reads	TAs_hit	genes_insertions	perc_total	ne_genes_insertions	perc_NE	perc_total genome	filename	total_reads	TAs_hit	genes_insertions	perc_total	ne_genes_insertions	perc_NE	perc_total genome	filename	total_reads	TAs_hit	genes_insertions	perc_total	ne_genes_insertions	perc_NE	perc_total genome	filename	total_reads	TAs_hit	genes_insertions	perc_total	ne_genes_insertions	perc_NE	perc_total genome	filename	total_reads	TAs_hit	genes_insertions	perc_total	ne_genes_insertions	perc_NE	perc_total genome	filename	total_reads	TAs_hit	genes_insertions	perc_total	ne_genes_insertions	perc_NE	perc_total genome	filename	total_reads	TAs_hit	genes_insertions	perc_total	ne_genes_insertions	perc_NE	perc_total genome	filename	total_reads	TAs_hit	genes_insertions	perc_total	ne_genes_insertions	perc_NE	perc_total genome	filename	total_reads	TAs_hit	genes_insertions	perc_total	ne_genes_insertions	perc_NE	perc_total genome	filename	total_reads	TAs_hit	genes_insertions	perc_total	ne_genes_insertions	perc_NE	perc_total genome	filename	total_reads	TAs_hit	genes_insertions	perc_total	ne_genes_insertions	perc_NE	perc_total genome	filename	total_reads	TAs_hit	genes_insertions	perc_total	ne_genes_insertions	perc_NE	perc_total genome	filename	total_reads	TAs_hit	genes_insertions	perc_total	ne_genes_insertions	perc_NE	perc_total genome	filename	total_reads	TAs_hit	genes_insertions	perc_total	ne_genes_insertions	perc_NE	perc_total genome	filename	total_reads	TAs_hit	genes_insertions	perc_total	ne_genes_insertions	perc_NE	perc_total genome	filename	total_reads	TAs_hit	genes_insertions	perc_total	ne_genes_insertions	perc_NE	perc_total genome	filename	total_reads	TAs_hit	genes_insertions	perc_total	ne_genes_insertions	perc_NE	perc_total genome	filename	total_reads	TAs_hit	genes_insertions	perc_total	ne_genes_insertions	perc_NE	perc_total genome	filename	total_reads	TAs_hit	genes_insertions	perc_total	ne_genes_insertions	perc_NE	perc_total genome	filename	total_reads	TAs_hit	genes_insertions	perc_total	ne_genes_insertions	perc_NE	perc_total genome	filename	total_reads	TAs_hit	genes_insertions	perc_total	ne_genes_insertions	perc_NE	perc_total genome	filename	total_reads	TAs_hit	genes_insertions	perc_total	ne_genes_insertions	perc_NE	perc_total genome	filename	total_reads	TAs_hit	genes_insertions	perc_total	ne_genes_insertions	perc_NE	perc_total genome	filename	total_reads	TAs_hit	genes_insertions	perc_total	ne_genes_insertions	perc_NE	perc_total genome	filename	total_reads	TAs_hit	genes_insertions	perc_total	ne_genes_insertions	perc_NE	perc_total genome	filename	total_reads	TAs_hit	genes_insertions	perc_total	ne_genes_insertions	perc_NE	perc_total genome	filename	total_reads	TAs_hit	genes_insertions	perc_total	ne_genes_insertions	perc_NE	perc_total genome	filename	total_reads	TAs_hit	genes_insertions	perc_total	ne_genes_insertions	perc_NE	perc_total genome	filename	total_reads	TAs_hit	genes_insertions	perc_total	ne_genes_insertions	perc_NE	perc_total genome	filename	total_reads	TAs_hit	genes_insertions	perc_total	ne_genes_insertions	perc_NE	perc_total genome	filename	total_reads	TAs_hit	genes_insertions	perc_total	ne_genes_insertions	perc_NE	perc_total genome	filename	total_reads	TAs_hit	genes_insertions	perc_total	ne_genes_insertions	perc_NE	perc_total genome	filename	total_reads	TAs_hit	genes_insertions	perc_total	ne_genes_insertions	perc_NE	perc_total genome	filename	total_reads	TAs_hit	genes_insertions	perc_total	ne_genes_insertions	perc_NE	perc_total genome	filename	total_reads	TAs_hit	genes_insertions	perc_total	ne_genes_insertions	perc_NE	perc_total genome	filename	total_reads	TAs_hit	genes_insertions	perc_total	ne_genes_insertions	perc_NE	perc_total genome	filename	total_reads	TAs_hit	genes_insertions	perc_total	ne_genes_insertions	perc_NE	perc_total genome	filename	total_reads	TAs_hit	genes_insertions	perc_total	ne_genes_insertions	perc_NE	perc_total genome	filename	total_reads	TAs_hit	genes_insertions	perc_total	ne_genes_insertions	perc_NE	perc_total genome	filename	total_reads	TAs_hit	genes_insertions	perc_total	ne_genes_insertions	perc_NE	perc_total genome	filename	total_reads	TAs_hit	genes_insertions	perc_total	ne_genes_insertions	perc_NE	perc_total genome	filename	total_reads	TAs_hit	genes_insertions	perc_total	ne_genes_insertions	perc_NE	perc_total genome	filename	total_reads	TAs_hit	genes_insertions	perc_total	ne_genes_insertions	perc_NE	perc_total genome	filename	total_reads	TAs_hit	genes_insertions	perc_total	ne_genes_insertions	perc_NE	perc_total genome	filename	total_reads	TAs_hit	genes_insertions	perc_total	ne_genes_insertions	perc_NE	perc_total genome	filename	total_reads	TAs_hit	genes_insertions	perc_total	ne_genes_insertions	perc_NE	perc_total genome	filename	total_reads	TAs_hit	genes_insertions	perc_total	ne_genes_insertions	perc_NE	perc_total genome	filename	total_reads	TAs_hit	genes_insertions	perc_total	ne_genes_insertions	perc_NE	perc_total genome	filename	total_reads	TAs_hit	genes_insertions	perc_total	ne_genes_insertions	perc_NE	perc_total genome	filename	total_reads	TAs_hit	genes_insertions	perc_total	ne_genes_insertions	perc_NE	perc_total genome	filename	total_reads	TAs_hit	genes_insertions	perc_total	ne_genes_insertions	perc_NE	perc_total genome	filename	total_reads	TAs_hit	genes_insertions	perc_total	ne_genes_insertions	perc_NE	perc_total genome	filename	total_reads	TAs_hit	genes_insertions	perc_total	ne_genes_insertions	perc_NE	perc_total genome	filename	total_reads	TAs_hit	genes_insertions	perc_total	ne_genes_insertions	perc_NE	perc_total genome	filename	total_reads	TAs_hit	genes_insertions	perc_total	ne_genes_insertions	perc_NE	perc_total genome	filename	total_reads	TAs_hit	genes_insertions	perc_total	ne_genes_insertions	perc_NE	perc_total genome	filename	total_reads	TAs_hit	genes_insertions	perc_total	ne_genes_insertions	perc_NE	perc_total genome	filename	total_reads	TAs_hit	genes_insertions	perc_total	ne_genes_insertions	perc_NE	perc_total genome	filename	total_reads	TAs_hit	genes_insertions	perc_total	ne_genes_insertions	perc_NE	perc_total genome	filename	total_reads	TAs_hit	genes_insertions	perc_total	ne_genes_insertions	perc_NE	perc_total genome	filename	total_reads	TAs_hit	genes_insertions	perc_total	ne_genes_insertions	perc_NE	perc_total genome	filename	total_reads	TAs_hit	genes_insertions	perc_total	ne_genes_insertions	perc_NE	perc_total genome	filename	total_reads	TAs_hit	genes_insertions	perc_total	ne_genes_insertions	perc_NE	perc_total genome	filename	total_reads	TAs_hit	genes_insertions	perc_total	ne_genes_insertions	perc_NE	perc_total genome	filename	total_reads	TAs_hit	genes_insertions	perc_total	ne_genes_insertions	perc_NE	perc_total genome	filename	total_reads	TAs_hit	genes_insertions	perc_total	ne_genes_insertions	perc_NE	perc_total genome	filename	total_reads	TAs_hit	genes_insertions	perc_total	ne_genes_insertions	perc_NE	perc_total genome	filename	total_reads	TAs_hit	genes_insertions	perc_total	ne_genes_insertions	perc_NE	perc_total genome	filename	total_reads	TAs_hit	genes_insertions	perc_total	ne_genes_insertions	perc_NE	perc_total genome	filename	total_reads	TAs_hit	genes_insertions	perc_total	ne_genes_insertions	perc_NE	perc_total genome	filename	total_reads	TAs_hit	genes_insertions	perc_total	ne_genes_insertions	perc_NE	perc_total genome	filename	total_reads	TAs_hit	genes_insertions	perc_total	ne_genes_insertions	perc_NE	perc_total genome	filename	total_reads	TAs_hit	genes_insertions	perc_total	ne_genes_insertions	perc_NE	perc_total genome	filename	total_reads	TAs_hit	genes_insertions	perc_total	ne_genes_insertions	perc_NE	perc_total genome	filename	total_reads	TAs_hit	genes_insertions	perc_total	ne_genes_insertions	perc_NE	perc_total genome	filename	total_reads	TAs_hit	genes_insertions	perc_total	ne_genes_insertions	perc_NE	perc_total genome	filename	total_reads	TAs_hit	genes_insertions	perc_total	ne_genes_insertions	perc_NE	perc_total genome	filename	total_reads	TAs_hit	genes_insertions	perc_total	ne_genes_insertions	perc_NE	perc_total genome	filename	total_reads	TAs_hit	genes_insertions	perc_total	ne_genes_insertions	perc_NE	perc_total genome	filename	total_reads	TAs_hit	genes_insertions	perc_total	ne_genes_insertions	perc_NE	perc_total genome	filename	total_reads	TAs_hit	genes_insertions	perc_total	ne_genes_insertions	perc_NE	perc_total genome	filename	total_reads	TAs_hit	genes_insertions	perc_total	ne_genes_insertions	perc_NE	perc_total genome	filename	total_reads	TAs_hit	genes_insertions	perc_total	ne_genes_insertions	perc_NE	perc_total genome	filename	total_reads	TAs_hit	genes_insertions	perc_total	ne_genes_insertions	perc_NE	perc_total genome	filename	total_reads	TAs_hit	genes_insertions	perc_total	ne_genes_insertions	perc_NE	perc_total genome	filename	total_reads	TAs_hit	genes_insertions	perc_total	ne_genes_insertions	perc_NE	perc_total genome	filename	total_reads	TAs_hit	genes_insertions	perc_total	ne_genes_insertions	perc_NE	perc_total genome	filename	total_reads	TAs_hit	genes_insertions	perc_total	ne_genes_insertions	perc_NE	perc_total genome	filename	total_reads	TAs_hit	genes_insertions	perc_total	ne_genes_insertions	perc_NE	perc_total genome	filename	total_reads	TAs_hit	genes_insertions	perc_total	ne_genes_insertions	perc_NE	perc_total genome	filename	total_reads	TAs_hit	genes_insertions	perc_total	ne_genes_insertions	perc_NE	perc_total genome	filename	total_reads	TAs_hit	genes_insertions	perc_total	ne_genes_insertions	perc_NE	perc_total genome	filename	total_reads	TAs_hit	genes_insertions	perc_total	ne_genes_insertions	perc_NE	perc_total genome	filename	total_reads	TAs_hit	genes_insertions	perc_total	ne_genes_insertions	perc_NE	perc_total genome	filename	total_reads	TAs_hit	genes_insertions	perc_total	ne_genes_insertions	perc_NE	perc_total genome	filename	total_reads	TAs_hit	genes_insertions	perc_total	ne_genes_insertions	perc_NE	perc_total genome	filename	total_reads	TAs_hit	genes_insertions	perc_total	ne_genes_insertions	perc_NE	perc_total genome	filename	total_reads	TAs_hit	genes_insertions	perc_total	ne_genes_insertions	perc_NE	perc_total genome	filename	total_reads	TAs_hit	genes_insertions	perc_total	ne_genes_insertions	perc_NE	perc_total genome	filename	total_reads	TAs_hit	genes_insertions	perc_total	ne_genes_insertions	perc_NE	perc_total genome	filename	total_reads	TAs_hit	genes_insertions	perc_total	ne_genes_insertions	perc_NE	perc_total genome	filename	total_reads	TAs_hit	genes_insertions	perc_total	ne_genes_insertions	perc_NE	perc_total genome	filename	total_reads	TAs_hit	genes_insertions	perc_total	ne_genes_insertions	perc_NE	perc_total genome	filename	total_reads	TAs_hit	genes_insertions	perc_total	ne_genes_insertions	perc_NE	perc_total genome	filename	total_reads	TAs_hit	genes_insertions	perc_total	ne_genes_insertions	perc_NE	perc_total genome	filename	total_reads	TAs_hit	genes_insertions	perc_total	ne_genes_insertions	perc_NE	perc_total genome	filename	total_reads	TAs_hit	genes_insertions	perc_total	ne_genes_insertions	perc_NE	perc_total genome	filename	total_reads	TAs_hit	genes_insertions	perc_total	ne_genes_insertions	perc_NE	perc_total genome	filename	total_reads	TAs_hit	genes_insertions	perc_total	ne_genes_insertions	perc_NE	perc_total genome	filename	total_reads	TAs_hit	genes_insertions	perc_total	ne_genes_insertions	perc_NE	perc_total genome	filename	total_reads	TAs_hit	genes_insertions	perc_total	ne_genes_insertions	perc_NE	perc_total genome	filename	total_reads	TAs_hit	genes_insertions	perc_total	ne_genes_insertions	perc_NE	perc_total genome	filename	total_reads	TAs_hit	genes_insertions	perc_total	ne_genes_insertions	perc_NE	perc_total genome	filename	total_reads	TAs_hit	genes_insertions	perc_total	ne_genes_insertions	perc_NE	perc_total genome	filename	total_reads	TAs_hit	genes_insertions	perc_total	ne_genes_insertions	perc_NE	perc_total genome	filename	total_reads	TAs_hit	genes_insertions	perc_total	ne_genes_insertions	perc_NE	perc_total genome	filename	total_reads	TAs_hit	genes_insertions	perc_total	ne_genes_insertions	perc_NE	perc_total genome	filename	total_reads	TAs_hit	genes_insertions	perc_total	ne_genes_insertions	perc_NE	perc_total genome	filename	total_reads	TAs_hit	genes_insertions	perc_total	ne_genes_insertions	perc_NE	perc_total genome	filename	total_reads	TAs_hit	genes_insertions	perc_total	ne_genes_insertions	perc_NE	perc_total genome	filename	total_reads	TAs_hit	genes_insertions	perc_total	ne_genes_insertions	perc_NE	perc_total genome	filename	total_reads	TAs_hit	genes_insertions	perc_total	ne_genes_insertions	perc_NE	perc_total genome	filename	total_reads	TAs_hit	genes_insertions	perc_total	ne_genes_insertions	perc_NE	perc_total genome	filename	total_reads	TAs_hit	genes_insertions	perc_total	ne_genes_insertions	perc_NE	perc_total genome	filename	total_reads	TAs_hit	genes_insertions	perc_total	ne_genes_insertions	perc_NE	perc_total genome	filename	total_reads	TAs_hit	genes_insertions	perc_total	ne_genes_insertions	perc_NE	perc_total genome	filename	total_reads	TAs_hit	genes_insertions	perc_total	ne_genes_insertions	perc_NE	perc_total genome	filename	total_reads	TAs_hit	genes_insertions	perc_total	ne_genes_insertions	perc_NE	perc_total genome	filename	total_reads	TAs_hit	genes_insertions	perc_total	ne_genes_insertions	perc_NE	perc_total genome	filename	total_reads	TAs_hit	genes_insertions	perc_total	ne_genes_insertions	perc_NE	perc_total genome	filename	total_reads	TAs_hit	genes_insertions	perc_total	ne_genes_insertions	perc_NE	perc_total genome	filename	total_reads	TAs_hit	genes_insertions	perc_total	ne_genes_insertions	perc_NE	perc_total genome	filename	total_reads	TAs_hit	genes_insertions	perc_total	ne_genes_insertions	perc_NE	perc_total genome	filename	total_reads	TAs_hit	genes_insertions	perc_total	ne_genes_insertions	perc_NE	perc_total genome	filename	total_reads	TAs_hit	genes_insertions	perc_total	ne_genes_insertions	perc_NE	perc_total genome	filename	total_reads	TAs_hit	genes_insertions	perc_total	ne_genes_insertions	perc_NE	perc_total genome	filename	total_reads	TAs_hit	genes_insertions	perc_total	ne_genes_insertions	perc_NE	perc_total genome	filename	total_reads	TAs_hit	genes_insertions	perc_total	ne_genes_insertions	perc_NE	perc_total genome	filename	total_reads	TAs_hit	genes_insertions	perc_total	ne_genes_insertions	perc_NE	perc_total genome	filename	total_reads	TAs_hit	genes_insertions	perc_total	ne_genes_insertions	perc_NE	perc_total genome	filename	total_reads	TAs_hit	genes_insertions	perc_total	ne_genes_insertions	perc_NE	perc_total genome	filename	total_reads	TAs_hit	genes_insertions	perc_total	ne_genes_insertions	perc_NE	perc_total genome	filename	total_reads	TAs_hit	genes_insertions	perc_total	ne_genes_insertions	perc_NE	perc_total genome	filename	total_reads	TAs_hit	genes_insertions	perc_total	ne_genes_insertions	perc_NE	perc_total genome	filename	total_reads	TAs_hit	genes_insertions	perc_total	ne_genes_insertions	perc_NE	perc_total genome	filename	total_reads	TAs_hit	genes_insertions	perc_total	ne_genes_insertions	perc_NE	perc_total genome	filename	total_reads	TAs_hit	genes_insertions	perc_total	ne_genes_insertions	perc_NE	perc_total genome	filename	total_reads	TAs_hit	genes_insertions	perc_total	ne_genes_insertions	perc_NE	perc_total genome	filename	total_reads	TAs_hit	genes_insertions	perc_total	ne_genes_insertions	perc_NE	perc_total genome	filename	total_reads	TAs_hit	genes_insertions	perc_total	ne_genes_insertions	perc_NE	perc_total genome	filename	total_reads	TAs_hit	genes_insertions	perc_total	ne_genes_insertions	perc_NE	perc_total genome	filename	total_reads	TAs_hit	genes_insertions	perc_total	ne_genes_insertions	perc_NE	perc_total genome	filename	total_reads	TAs_hit	genes_insertions	perc_total	ne_genes_insertions	perc_NE	perc_total genome	filename	total_reads	TAs_hit	genes_insertions	perc_total	ne_genes_insertions	perc_NE	perc_total genome	filename	total_reads	TAs_hit	genes_insertions	perc_total	ne_genes_insertions	perc_NE	perc_total genome	filename	total_reads	TAs_hit	genes_insertions	perc_total	ne_genes_insertions	perc_NE	perc_total genome	filename	total_reads	TAs_hit	genes_insertions	perc_total	ne_genes_insertions	perc_NE	perc_total genome	filename	total_reads	TAs_hit	genes_insertions	perc_total	ne_genes_insertions	perc_NE	perc_total genome	filename	total_reads	TAs_hit	genes_insertions	perc_total	ne_genes_insertions	perc_NE	perc_total genome	filename	total_reads	TAs_hit	genes_insertions	perc_total	ne_genes_insertions	perc_NE	perc_total genome	filename	total_reads	TAs_hit	genes_insertions	perc_total	ne_genes_insertions	perc_NE	perc_total genome	filename	total_reads	TAs_hit	genes_insertions	perc_total	ne_genes_insertions	perc_NE	perc_total genome	filename	total_reads	TAs_hit	genes_insertions	perc_total	ne_genes_insertions	perc_NE	perc_total genome	filename	total_reads	TAs_hit	genes_insertions	perc_total	ne_genes_insertions	perc_NE	perc_total genome	filename	total_reads	TAs_hit	genes_insertions	perc_total	ne_genes_insertions	perc_NE	perc_total genome	filename	total_reads	TAs_hit	genes_insertions	perc_total	ne_genes_insertions	perc_NE	perc_total genome	filename	total_reads	TAs_hit	genes_insertions	perc_total	ne_genes_insertions	perc_NE	perc_total genome	filename	total_reads	TAs_hit	genes_insertions	perc_total	ne_genes_insertions	perc_NE	perc_total genome	filename	total_reads	TAs_hit	genes_insertions	perc_total	ne_genes_insertions	perc_NE	perc_total genome	filename	total_reads	TAs_hit	genes_insertions	perc_total	ne_genes_insertions	perc_NE	perc_total genome	filename	total_reads	TAs_hit	genes_insertions	perc_total	ne_genes_insertions	perc_NE	perc_total genome	filename	total_reads	TAs_hit	genes_insertions	perc_total	ne_genes_insertions	perc_NE	perc_total genome	filename	total_reads	TAs_hit	genes_insertions	perc_total	ne_genes_insertions	perc_NE	perc_total genome	filename	total_reads	TAs_hit	genes_insertions	perc_total	ne_genes_insertions	perc_NE	perc_total genome	filename	total_reads	TAs_hit	genes_insertions	perc_total	ne_genes_insertions	perc_NE	perc_total genome	filename	total_reads	TAs_hit	genes_insertions	perc_total	ne_genes_insertions	perc_NE	perc_total genome	filename	total_reads	TAs_hit	genes_insertions	perc_total	ne_genes_insertions	perc_NE	perc_total genome	filename	total_reads	TAs_hit	genes_insertions	perc_total	ne_genes_insertions	perc_NE	perc_total genome	filename	total_reads	TAs_hit	genes_insertions	perc_total	ne_genes_insertions	perc_NE	perc_total genome	filename	total_reads	TAs_hit	genes_insertions	perc_total	ne_genes_insertions	perc_NE	perc_total genome	filename	total_reads	TAs_hit	genes_insertions	perc_total	ne_genes_insertions	perc_NE	perc_total genome	filename	total_reads	TAs_hit	genes_insertions	perc_total	ne_genes_insertions	perc_NE	perc_total genome	filename	total_reads	TAs_hit	genes_insertions	perc_total	ne_genes_insertions	perc_NE	perc_total genome	filename	total_reads	TAs_hit	genes_insertions	perc_total	ne_genes_insertions	perc_NE	perc_total genome	filename	total_reads	TAs_hit	genes_insertions	perc_total	ne_genes_insertions	perc_NE	perc_total genome	filename	total_reads	TAs_hit	genes_insertions	perc_total	ne_genes_insertions	perc_NE	perc_total genome	filename	total_reads	TAs_hit	genes_insertions	perc_total	ne_genes_insertions	perc_NE	perc_total genome	filename	total_reads	TAs_hit	genes_insertions	perc_total	ne_genes_insertions	perc_NE	perc_total genome	filename	total_reads	TAs_hit	genes_insertions	perc_total	ne_genes_insertions	perc_NE	perc_total genome	filename	total_reads	TAs_hit	genes_insertions	perc_total	ne_genes_insertions	perc_NE	perc_total genome	filename	total_reads	TAs_hit	genes_insertions	perc_total	ne_genes_insertions	perc_NE	perc_total genome	filename	total_reads	TAs_hit	genes_insertions	perc_total	ne_genes_insertions	perc_NE	perc_total genome	filename	total_reads	TAs_hit	genes_insertions	perc_total	ne_genes_insertions	perc_NE	perc_total genome	filename	total_reads	TAs_hit	genes_insertions	perc_total	ne_genes_insertions	perc_NE	perc_total genome	filename	total_reads	TAs_hit	genes_insertions	perc_total	ne_genes_insertions	perc_NE	perc_total genome	filename	total_reads	TAs_hit	genes_insertions	perc_total	ne_genes_insertions	perc_NE	perc_total genome	filename	total_reads	TAs_hit	genes_insertions	perc_total	ne_genes_insertions	perc_NE	perc_total genome	filename	total_reads	TAs_hit	genes_insertions	perc_total	ne_genes_insertions	perc_NE	perc_total genome	filename	total_reads	TAs_hit	genes_insertions	perc_total	ne_genes_insertions	perc_NE	perc_total genome	filename	total_reads	TAs_hit	genes_insertions	perc_total	ne_genes_insertions	perc_NE	perc_total genome	filename	total_reads	TAs_hit	genes_insertions	perc_total	ne_genes_insertions	perc_NE	perc_total genome	filename	total_reads	TAs_hit	genes_insertions	perc_total	ne_genes_insertions	perc_NE	perc_total genome	filename	total_reads	TAs_hit	genes_insertions	perc_total	ne_genes_insertions	perc_NE	perc_total genome	filename	total_reads	TAs_hit	genes_insertions	perc_total	ne_genes_insertions	perc_NE	perc_total genome	filename	total_reads	TAs_hit	genes_insertions	perc_total	ne_genes_insertions	perc_NE	perc_total genome	filename	total_reads	TAs_hit	genes_insertions	perc_total	ne_genes_insertions	perc_NE	perc_total genome	filename	total_reads	TAs_hit	genes_insertions	perc_total	ne_genes_insertions	perc_NE	perc_total genome	filename	total_reads	TAs_hit	genes_insertions	perc_total	ne_genes_insertions	perc_NE	perc_total genome	filename	total_reads	TAs_hit	genes_insertions	perc_total	ne_genes_insertions	perc_NE	perc_total genome	filename	total_reads	TAs_hit	genes_insertions	perc_total	ne_genes_insertions	perc_NE	perc_total genome	filename	total_reads	TAs_hit	genes_insertions	perc_total	ne_genes_insertions	perc_NE	perc_total genome	filename	total_reads	TAs_hit	genes_insertions	perc_total	ne_genes_insertions	perc_NE	perc_total genome	filename	total_reads	TAs_hit	genes_insertions	perc_total	ne_genes_insertions	perc_NE	perc_total genome	filename	total_reads	TAs_hit	genes_insertions	perc_total	ne_genes_insertions	perc_NE	perc_total genome	filename	total_reads	TAs_hit	genes_insertions	perc_total	ne_genes_insertions	perc_NE	perc_total genome	filename	total_reads	TAs_hit	genes_insertions	perc_total	ne_genes_insertions	perc_NE	perc_total genome	filename	total_reads	TAs_hit	genes_insertions	perc_total	ne_genes_insertions	perc_NE	perc_total genome	filename	total_reads	TAs_hit	genes_insertions	perc_total	ne_genes_insertions	perc_NE	perc_total genome	filename	total_reads	TAs_hit	genes_insertions	perc_total	ne_genes_insertions	perc_NE	perc_total genome	filename	total_reads	TAs_hit	genes_insertions	perc_total	ne_genes_insertions	perc_NE	perc_total genome	filename	total_reads	TAs_hit	genes_insertions	perc_total	ne_genes_insertions	perc_NE	perc_total genome	filename	total_reads	TAs_hit	genes_insertions	perc_total	ne_genes_insertions	perc_NE	perc_total genome	filename	total_reads	TAs_hit	genes_insertions	perc_total	ne_genes_insertions	perc_NE	perc_total genome	filename	total_reads	TAs_hit	genes_insertions	perc_total	ne_genes_insertions	perc_NE	perc_total genome	filename	total_reads	TAs_hit	genes_insertions	perc_total	ne_genes_insertions	perc_NE	perc_total genome	filename	total_reads	TAs_hit	genes_insertions	perc_total	ne_genes_insertions	perc_NE	perc_total genome	filename	total_reads	TAs_hit	genes_insertions	perc_total	ne_genes_insertions	perc_NE	perc_total genome	filename	total_reads	TAs_hit	genes_insertions	perc_total	ne_genes_insertions	perc_NE	perc_total genome	filename	total_reads	TAs_hit	genes_insertions	perc_total	ne_genes_insertions	perc_NE	perc_total genome	filename	total_reads	TAs_hit	genes_insertions	perc_total	ne_genes_insertions	perc_NE	perc_total genome	filename	total_reads	TAs_hit	genes_insertions	perc_total	ne_genes_insertions	perc_NE	perc_total genome	filename	total_reads	TAs_hit	genes_insertions	perc_total	ne_genes_insertions	perc_NE	perc_total genome	filename	total_reads	TAs_hit	genes_insertions	perc_total	ne_genes_insertions	perc_NE	perc_total genome	filename	total_reads	TAs_hit	genes_insertions	perc_total	ne_genes_insertions	perc_NE	perc_total genome	filename	total_reads	TAs_hit	genes_insertions	perc_total	ne_genes_insertions	perc_NE	perc_total genome	filename	total_reads	TAs_hit	genes_insertions	perc_total	ne_genes_insertions	perc_NE	perc_total genome	filename	total_reads	TAs_hit	genes_insertions	perc_total	ne_genes_insertions	perc_NE	perc_total genome	filename	total_reads	TAs_hit	genes_insertions	perc_total	ne_genes_insertions	perc_NE	perc_total genome	filename	total_reads	TAs_hit	genes_insertions	perc_total	ne_genes_insertions	perc_NE	perc_total genome	filename	total_reads	TAs_hit	genes_insertions	perc_total	ne_genes_insertions	perc_NE	perc_total genome	filename	total_reads	TAs_hit	genes_insertions	perc_total	ne_genes_insertions	perc_NE	perc_total genome	filename	total_reads	TAs_hit	genes_insertions	perc_total	ne_genes_insertions	perc_NE	perc_total genome	filename	total_reads	TAs_hit	genes_insertions	perc_total	ne_genes_insertions	perc_NE	perc_total genome	filename	total_reads	TAs_hit	genes_insertions	perc_total	ne_genes_insertions	perc_NE	perc_total genome	filename	total_reads	TAs_hit	genes_insertions	perc_total	ne_genes_insertions	perc_NE	perc_total genome	filename	total_reads	TAs_hit	genes_insertions	perc_total	ne_genes_insertions	perc_NE	perc_total genome	filename	total_reads	TAs_hit	genes_insertions	perc_total	ne_genes_insertions	perc_NE	perc_total genome	filename	total_reads	TAs_hit	genes_insertions	perc_total	ne_genes_insertions	perc_NE	perc_total genome	filename	total_reads	TAs_hit	genes_insertions	perc_total	ne_genes_insertions	perc_NE	perc_total genome	filename	total_reads	TAs_hit	genes_insertions	perc_total	ne_genes_insertions	perc_NE	perc_total genome	filename	total_reads	TAs_hit	genes_insertions	perc_total	ne_genes_insertions	perc_NE	perc_total genome	filename	total_reads	TAs_hit	genes_insertions	perc_total	ne_genes_insertions	perc_NE	perc_total genome	filename	total_reads	TAs_hit	genes_insertions	perc_total	ne_genes_insertions	perc_NE	perc_total genome	filename	total_reads	TAs_hit	genes_insertions	perc_total	ne_genes_insertions	perc_NE	perc_total genome	filename	total_reads	TAs_hit	genes_insertions	perc_total	ne_genes_insertions	perc_NE	perc_total genome	filename	total_reads	TAs_hit	genes_insertions	perc_total	ne_genes_insertions	perc_NE	perc_total genome	filename	total_reads	TAs_hit	genes_insertions	perc_total	ne_genes_insertions	perc_NE	perc_total genome	filename	total_reads	TAs_hit	genes_insertions	perc_total	ne_genes_insertions	perc_NE	perc_total genome	filename	total_reads	TAs_hit	genes_insertions	perc_total	ne_genes_insertions	perc_NE	perc_total genome	filename	total_reads	TAs_hit	genes_insertions	perc_total	ne_genes_insertions	perc_NE	perc_total genome	filename	total_reads	TAs_hit	genes_insertions	perc_total	ne_genes_insertions	perc_NE	perc_total genome	filename	total_reads	TAs_hit	genes_insertions	perc_total	ne_genes_insertions	perc_NE	perc_total genome	filename	total_reads	TAs_hit	genes_insertions	perc_total	ne_genes_insertions	perc_NE	perc_total genome	filename	total_reads	TAs_hit	genes_insertions	perc_total	ne_genes_insertions	perc_NE	perc_total genome	filename	total_reads	TAs_hit	genes_insertions	perc_total	ne_genes_insertions	perc_NE	perc_total genome	filename	total_reads	TAs_hit	genes_insertions	perc_total	ne_genes_insertions	perc_NE	perc_total genome	filename	total_reads	TAs_hit	genes_insertions	perc_total	ne_genes_insertions	perc_NE	perc_total genome	filename	total_reads	TAs_hit	genes_insertions	perc_total	ne_genes_insertions	perc_NE	perc_total genome	filename	total_reads	TAs_hit	genes_insertions	perc_total	ne_genes_insertions	perc_NE	perc_total genome	filename	total_reads	TAs_hit	genes_insertions	perc_total	ne_genes_insertions	perc_NE	perc_total genome	filename	total_reads	TAs_hit	genes_insertions	perc_total	ne_genes_insertions	perc_NE	perc_total genome	filename	total_reads	TAs_hit	genes_insertions	perc_total	ne_genes_insertions	perc_NE	perc_total genome	filename	total_reads	TAs_hit	genes_insertions	perc_total	ne_genes_insertions	perc_NE	perc_total genome	filename	total_reads	TAs_hit	genes_insertions	perc_total	ne_genes_insertions	perc_NE	perc_total genome	filename	total_reads	TAs_hit	genes_insertions	perc_total	ne_genes_insertions	perc_NE	perc_total genome	filename	total_reads	TAs_hit	genes_insertions	perc_total	ne_genes_insertions	perc_NE	perc_total genome	filename	total_reads	TAs_hit	genes_insertions	perc_total	ne_genes_insertions	perc_NE	perc_total genome	filename	total_reads	TAs_hit	genes_insertions	perc_total	ne_genes_insertions	perc_NE	perc_total genome	filename	total_reads	TAs_hit	genes_insertions	perc_total	ne_genes_insertions	perc_NE	perc_total genome	filename	total_reads	TAs_hit	genes_insertions	perc_total	ne_genes_insertions	perc_NE	perc_total genome	filename	total_reads	TAs_hit	genes_insertions	perc_total	ne_genes_insertions	perc_NE	perc_total genome	filename	total_reads	TAs_hit	genes_insertions	perc_total	ne_genes_insertions	perc_NE	perc_total genome	filename	total_reads	TAs_hit	genes_insertions	perc_total	ne_genes_insertions	perc_NE	perc_total genome	filename	total_reads	TAs_hit	genes_insertions	perc_total	ne_genes_insertions	perc_NE	perc_total genome	filename	total_reads	TAs_hit	genes_insertions	perc_total	ne_genes_insertions	perc_NE	perc_total genome	filename	total_reads	TAs_hit	genes_insertions	perc_total	ne_genes_insertions	perc_NE	perc_total genome	filename	total_reads	TAs_hit	genes_insertions	perc_total	ne_genes_insertions	perc_NE	perc_total genome	filename	total_reads	TAs_hit	genes_insertions	perc_total	ne_genes_insertions	perc_NE	perc_total genome	filename	total_reads	TAs_hit	genes_insertions	perc_total	ne_genes_insertions	perc_NE	perc_total genome	filename	total_reads	TAs_hit	genes_insertions	perc_total	ne_genes_insertions	perc_NE	perc_total genome	filename	total_reads	TAs_hit	genes_insertions	perc_total	ne_genes_insertions	perc_NE	perc_total genome	filename	total_reads	TAs_hit	genes_insertions	perc_total	ne_genes_insertions	perc_NE	perc_total genome	filename	total_reads	TAs_hit	genes_insertions	perc_total	ne_genes_insertions	perc_NE	perc_total genome	filename	total_reads	TAs_hit	genes_insertions	perc_total	ne_genes_insertions	perc_NE	perc_total genome	filename	total_reads	TAs_hit	genes_insertions	perc_total	ne_genes_insertions	perc_NE	perc_total genome	filename	total_reads	TAs_hit	genes_insertions	perc_total	ne_genes_insertions	perc_NE	perc_total genome	filename	total_reads	TAs_hit	genes_insertions	perc_total	ne_genes_insertions	perc_NE	perc_total genome	filename	total_reads	TAs_hit	genes_insertions	perc_total	ne_genes_insertions	perc_NE	perc_total genome	filename	total_reads	TAs_hit	genes_insertions	perc_total	ne_genes_insertions	perc_NE	perc_total genome	filename	total_reads	TAs_hit	genes_insertions	perc_total	ne_genes_insertions	perc_NE	perc_total genome	filename	total_reads	TAs_hit	genes_insertions	perc_total	ne_genes_insertions	perc_NE	perc_total genome	filename	total_reads	TAs_hit	genes_insertions	perc_total	ne_genes_insertions	perc_NE	perc_total genome	filename	total_reads	TAs_hit	genes_insertions	perc_total	ne_genes_insertions	perc_NE	perc_total genome	filename	total_reads	TAs_hit	genes_insertions	perc_total	ne_genes_insertions	perc_NE	perc_total genome	filename	total_reads	TAs_hit	genes_insertions	perc_total	ne_genes_insertions	perc_NE	perc_total genome	filename	total_reads	TAs_hit	genes_insertions	perc_total	ne_genes_insertions	perc_NE	perc_total genome	filename	total_reads	TAs_hit	genes_insertions	perc_total	ne_genes_insertions	perc_NE	perc_total genome	filename	total_reads	TAs_hit	genes_insertions	perc_total	ne_genes_insertions	perc_NE	perc_total genome	filename	total_reads	TAs_hit	genes_insertions	perc_total	ne_genes_insertions	perc_NE	perc_total genome	filename	total_reads	TAs_hit	genes_insertions	perc_total	ne_genes_insertions	perc_NE	perc_total genome	filename	total_reads	TAs_hit	genes_insertions	perc_total	ne_genes_insertions	perc_NE	perc_total genome	filename	total_reads	TAs_hit	genes_insertions	perc_total	ne_genes_insertions	perc_NE	perc_total genome	filename	total_reads	TAs_hit	genes_insertions	perc_total	ne_genes_insertions	perc_NE	perc_total genome	filename	total_reads	TAs_hit	genes_insertions	perc_total	ne_genes_insertions	perc_NE	perc_total genome	filename	total_reads	TAs_hit	genes_insertions	perc_total	ne_genes_insertions	perc_NE	perc_total genome	filename	total_reads	TAs_hit	genes_insertions	perc_total	ne_genes_insertions	perc_NE	perc_total genome	filename	total_reads	TAs_hit	genes_insertions	perc_total	ne_genes_insertions	perc_NE	perc_total genome	filename	total_reads	TAs_hit	genes_insertions	perc_total	ne_genes_insertions	perc_NE	perc_total genome	filename	total_reads	TAs_hit	genes_insertions	perc_total	ne_genes_insertions	perc_NE	perc_total genome	filename	total_reads	TAs_hit	genes_insertions	perc_total	ne_genes_insertions	perc_NE	perc_total genome	filename	total_reads	TAs_hit	genes_insertions	perc_total	ne_genes_insertions	perc_NE	perc_total genome	filename	total_reads	TAs_hit	genes_insertions	perc_total	ne_genes_insertions	perc_NE	perc_total genome	filename	total_reads	TAs_hit	genes_insertions	perc_total	ne_genes_insertions	perc_NE	perc_total genome	filename	total_reads	TAs_hit	genes_insertions	perc_total	ne_genes_insertions	perc_NE	perc_total genome	filename	total_reads	TAs_hit	genes_insertions	perc_total	ne_genes_insertions	perc_NE	perc_total genome	filename	total_reads	TAs_hit	genes_insertions	perc_total	ne_genes_insertions	perc_NE	perc_total genome	filename	total_reads	TAs_hit	genes_insertions	perc_total	ne_genes_insertions	perc_NE	perc_total genome	filename	total_reads	TAs_hit	genes_insertions	perc_total	ne_genes_insertions	perc_NE	perc_total genome	filename	total_reads	TAs_hit	genes_insertions	perc_total	ne_genes_insertions	perc_NE	perc_total genome	filename	total_reads	TAs_hit	genes_insertions	perc_total	ne_genes_insertions	perc_NE	perc_total genome	filename	total_reads	TAs_hit	genes_insertions	perc_total	ne_genes_insertions	perc_NE	perc_total genome	filename	total_reads	TAs_hit	genes_insertions	perc_total	ne_genes_insertions	perc_NE	perc_total genome	filename	total_reads	TAs_hit	genes_insertions	perc_total	ne_genes_insertions	perc_NE	perc_total genome	filename	total_reads	TAs_hit	genes_insertions	perc_total	ne_genes_insertions	perc_NE	perc_total genome	filename	total_reads	TAs_hit	genes_insertions	perc_total	ne_genes_insertions	perc_NE	perc_total genome	filename	total_reads	TAs_hit	genes_insertions	perc_total	ne_genes_insertions	perc_NE	perc_total genome	filename	total_reads	TAs_hit	genes_insertions	perc_total	ne_genes_insertions	perc_NE	perc_total genome	filename	total_reads	TAs_hit	genes_insertions	perc_total	ne_genes_insertions	perc_NE	perc_total genome	filename	total_reads	TAs_hit	genes_insertions	perc_total	ne_genes_insertions	perc_NE	perc_total genome	filename	total_reads	TAs_hit	genes_insertions	perc_total	ne_genes_insertions	perc_NE	perc_total genome	filename	total_reads	TAs_hit	genes_insertions	perc_total	ne_genes_insertions	perc_NE	perc_total genome	filename	total_reads	TAs_hit	genes_insertions	perc_total	ne_genes_insertions	perc_NE	perc_total genome	filename	total_reads	TAs_hit	genes_insertions	perc_total	ne_genes_insertions	perc_NE	perc_total genome	filename	total_reads	TAs_hit	genes_insertions	perc_total	ne_genes_insertions	perc_NE	perc_total genome	filename	total_reads	TAs_hit	genes_insertions	perc_total	ne_genes_insertions	perc_NE	perc_total genome	filename	total_reads	TAs_hit	genes_insertions	perc_total	ne_genes_insertions	perc_NE	perc_total genome	filename	total_reads	TAs_hit	genes_insertions	perc_total	ne_genes_insertions	perc_NE	perc_total genome	filename	total_reads	TAs_hit	genes_insertions	perc_total	ne_genes_insertions	perc_NE	perc_total genome	filename	total_reads	TAs_hit	genes_insertions	perc_total	ne_genes_insertions	perc_NE	perc_total genome	filename	total_reads	TAs_hit	genes_insertions	perc_total	ne_genes_insertions	perc_NE	perc_total genome	filename	total_reads	TAs_hit	genes_insertions	perc_total	ne_genes_insertions	perc_NE	perc_total genome	filename	total_reads	TAs_hit	genes_insertions	perc_total	ne_genes_insertions	perc_NE	perc_total genome	filename	total_reads	TAs_hit	genes_insertions	perc_total	ne_genes_insertions	perc_NE	perc_total genome	filename	total_reads	TAs_hit	genes_insertions	perc_total	ne_genes_insertions	perc_NE	perc_total genome	filename	total_reads	TAs_hit	genes_insertions	perc_total	ne_genes_insertions	perc_NE	perc_total genome	filename	total_reads	TAs_hit	genes_insertions	perc_total	ne_genes_insertions	perc_NE	perc_total genome	filename	total_reads	TAs_hit	genes_insertions	perc_total	ne_genes_insertions	perc_NE	perc_total genome	filename	total_reads	TAs_hit	genes_insertions	perc_total	ne_genes_insertions	perc_NE	perc_total genome	filename	total_reads	TAs_hit	genes_insertions	perc_total	ne_genes_insertions	perc_NE	perc_total genome	filename	total_reads	TAs_hit	genes_insertions	perc_total	ne_genes_insertions	perc_NE	perc_total genome	filename	total_reads	TAs_hit	genes_insertions	perc_total	ne_genes_insertions	perc_NE	perc_total genome	filename	total_reads	TAs_hit	genes_insertions	perc_total	ne_genes_insertions	perc_NE	perc_total genome	filename	total_reads	TAs_hit	genes_insertions	perc_total	ne_genes_insertions	perc_NE	perc_total genome	filename	total_reads	TAs_hit	genes_insertions	perc_total	ne_genes_insertions	perc_NE	perc_total genome	filename	total_reads	TAs_hit	genes_insertions	perc_total	ne_genes_insertions	perc_NE	perc_total genome	filename	total_reads	TAs_hit	genes_insertions	perc_total	ne_genes_insertions	perc_NE	perc_total genome	filename	total_reads	TAs_hit	genes_insertions	perc_total	ne_genes_insertions	perc_NE	perc_total genome	filename	total_reads	TAs_hit	genes_insertions	perc_total	ne_genes_insertions	perc_NE	perc_total genome	filename	total_reads	TAs_hit	genes_insertions	perc_total	ne_genes_insertions	perc_NE	perc_total genome	filename	total_reads	TAs_hit	genes_insertions	perc_total	ne_genes_insertions	perc_NE	perc_total genome	filename	total_reads	TAs_hit	genes_insertions	perc_total	ne_genes_insertions	perc_NE	perc_total genome	filename	total_reads	TAs_hit	genes_insertions	perc_total	ne_genes_insertions	perc_NE	perc_total genome	filename	total_reads	TAs_hit	genes_insertions	perc_total	ne_genes_insertions	perc_NE	perc_total genome	filename	total_reads	TAs_hit	genes_insertions	perc_total	ne_genes_insertions	perc_NE	perc_total genome	filename	total_reads	TAs_hit	genes_insertions	perc_total	ne_genes_insertions	perc_NE	perc_total genome	filename	total_reads	TAs_hit	genes_insertions	perc_total	ne_genes_insertions	perc_NE	perc_total genome	filename	total_reads	TAs_hit	genes_insertions	perc_total	ne_genes_insertions	perc_NE	perc_total genome	filename	total_reads	TAs_hit	genes_insertions	perc_total	ne_genes_insertions	perc_NE	perc_total genome	filename	total_reads	TAs_hit	genes_insertions	perc_total	ne_genes_insertions	perc_NE	perc_total genome	filename	total_reads	TAs_hit	genes_insertions	perc_total	ne_genes_insertions	perc_NE	perc_total genome	filename	total_reads	TAs_hit	genes_insertions	perc_total	ne_genes_insertions	perc_NE	perc_total genome	filename	total_reads	TAs_hit	genes_insertions	perc_total	ne_genes_insertions	perc_NE	perc_total genome	filename	total_reads	TAs_hit	genes_insertions	perc_total	ne_genes_insertions	perc_NE	perc_total genome	filename	total_reads	TAs_hit	genes_insertions	perc_total	ne_genes_insertions	perc_NE	perc_total genome	filename	total_reads	TAs_hit	genes_insertions	perc_total	ne_genes_insertions	perc_NE	perc_total genome	filename	total_reads	TAs_hit	genes_insertions	perc_total	ne_genes_insertions	perc_NE	perc_total genome	filename	total_reads	TAs_hit	genes_insertions	perc_total	ne_genes_insertions	perc_NE	perc_total genome	filename	total_reads	TAs_hit	genes_insertions	perc_total	ne_genes_insertions	perc_NE	perc_total genome	filename	total_reads	TAs_hit	genes_insertions	perc_total	ne_genes_insertions	perc_NE	perc_total genome	filename	total_reads	TAs_hit	genes_insertions	perc_total	ne_genes_insertions	perc_NE	perc_total genome	filename	total_reads	TAs_hit	genes_insertions	perc_total	ne_genes_insertions	perc_NE	perc_total genome	filename	total_reads	TAs_hit	genes_insertions	perc_total	ne_genes_insertions	perc_NE	perc_total genome	filename	total_reads	TAs_hit	genes_insertions	perc_total	ne_genes_insertions	perc_NE	perc_total genome	filename	total_reads	TAs_hit	genes_insertions	perc_total	ne_genes_insertions	perc_NE	perc_total genome	filename	total_reads	TAs_hit	genes_insertions	perc_total	ne_genes_insertions	perc_NE	perc_total genome	filename	total_reads	TAs_hit	genes_insertions	perc_total	ne_genes_insertions	perc_NE	perc_total genome	filename	total_reads	TAs_hit	genes_insertions	perc_total	ne_genes_insertions	perc_NE	perc_total genome	filename	total_reads	TAs_hit	genes_insertions	perc_total	ne_genes_insertions	perc_NE	perc_total genome	filename	total_reads	TAs_hit	genes_insertions	perc_total	ne_genes_insertions	perc_NE	perc_total genome	filename	total_reads	TAs_hit	genes_insertions	perc_total	ne_genes_insertions	perc_NE	perc_total genome	filename	total_reads	TAs_hit	genes_insertions	perc_total	ne_genes_insertions	perc_NE	perc_total genome	filename	total_reads	TAs_hit	genes_insertions	perc_total	ne_genes_insertions	perc_NE	perc_total genome	filename	total_reads	TAs_hit	genes_insertions	perc_total	ne_genes_insertions	perc_NE	perc_total genome	filename	total_reads	TAs_hit	genes_insertions	perc_total	ne_genes_insertions	perc_NE	perc_total genome	filename	total_reads	TAs_hit	genes_insertions	perc_total	ne_genes_insertions	perc_NE	perc_total genome	filename	total_reads	TAs_hit	genes_insertions	perc_total	ne_genes_insertions	perc_NE	perc_total genome	filename	total_reads	TAs_hit	genes_insertions	perc_total	ne_genes_insertions	perc_NE	perc_total genome	filename	total_reads	TAs_hit	genes_insertions	perc_total	ne_genes_insertions	perc_NE	perc_total genome	filename	total_reads	TAs_hit	genes_insertions	perc_total	ne_genes_insertions	perc_NE	perc_total genome	filename	total_reads	TAs_hit	genes_insertions	perc_total	ne_genes_insertions	perc_NE	perc_total genome	filename	total_reads	TAs_hit	genes_insertions	perc_total	ne_genes_insertions	perc_NE	perc_total genome	filename	total_reads	TAs_hit	genes_insertions	perc_total	ne_genes_insertions	perc_NE	perc_total genome	filename	total_reads	TAs_hit	genes_insertions	perc_total	ne_genes_insertions	perc_NE	perc_total genome	filename	total_reads	TAs_hit	genes_insertions	perc_total	ne_genes_insertions	perc_NE	perc_total genome	filename	total_reads	TAs_hit	genes_insertions	perc_total	ne_genes_insertions	perc_NE	perc_total genome	filename	total_reads	TAs_hit	genes_insertions	perc_total	ne_genes_insertions	perc_NE	perc_total genome	filename	total_reads	TAs_hit	genes_insertions	perc_total	ne_genes_insertions	perc_NE	perc_total genome	filename	total_reads	TAs_hit	genes_insertions	perc_total	ne_genes_insertions	perc_NE	perc_total genome	filename	total_reads	TAs_hit	genes_insertions	perc_total	ne_genes_insertions	perc_NE	perc_total genome	filename	total_reads	TAs_hit	genes_insertions	perc_total	ne_genes_insertions	perc_NE	perc_total genome	filename	total_reads	TAs_hit	genes_insertions	perc_total	ne_genes_insertions	perc_NE	perc_total genome	filename	total_reads	TAs_hit	genes_insertions	perc_total	ne_genes_insertions	perc_NE	perc_total genome	filename	total_reads	TAs_hit	genes_insertions	perc_total	ne_genes_insertions	perc_NE	perc_total genome	filename	total_reads	TAs_hit	genes_insertions	perc_total	ne_genes_insertions	perc_NE	perc_total genome	filename	total_reads	TAs_hit	genes_insertions	perc_total	ne_genes_insertions	perc_NE	perc_total genome	filename	total_reads	TAs_hit	genes_insertions	perc_total	ne_genes_insertions	perc_NE	perc_total genome	filename	total_reads	TAs_hit	genes_insertions	perc_total	ne_genes_insertions	perc_NE	perc_total genome	filename	total_reads	TAs_hit	genes_insertions	perc_total	ne_genes_insertions	perc_NE	perc_total genome	filename	total_reads	TAs_hit	genes_insertions	perc_total	ne_genes_insertions	perc_NE	perc_total genome	filename	total_reads	TAs_hit	genes_insertions	perc_total	ne_genes_insertions	perc_NE	perc_total genome	filename	total_reads	TAs_hit	genes_insertions	perc_total	ne_genes_insertions	perc_NE	perc_total genome	filename	total_reads	TAs_hit	genes_insertions	perc_total	ne_genes_insertions	perc_NE	perc_total genome	filename	total_reads	TAs_hit	genes_insertions	perc_total	ne_genes_insertions	perc_NE	perc_total genome	filename	total_reads	TAs_hit	genes_insertions	perc_total	ne_genes_insertions	perc_NE	perc_total genome	filename	total_reads	TAs_hit	genes_insertions	perc_total	ne_genes_insertions	perc_NE	perc_total genome	filename	total_reads	TAs_hit	genes_insertions	perc_total	ne_genes_insertions	perc_NE	perc_total genome	filename	total_reads	TAs_hit	genes_insertions	perc_total	ne_genes_insertions	perc_NE	perc_total genome	filename	total_reads	TAs_hit	genes_insertions	perc_total	ne_genes_insertions	perc_NE	perc_total genome	filename	total_reads	TAs_hit	genes_insertions	perc_total	ne_genes_insertions	perc_NE	perc_total genome	filename	total_reads	TAs_hit	genes_insertions	perc_total	ne_genes_insertions	perc_NE	perc_total genome	filename	total_reads	TAs_hit	genes_insertions	perc_total	ne_genes_insertions	perc_NE	perc_total genome	filename	total_reads	TAs_hit	genes_insertions	perc_total	ne_genes_insertions	perc_NE	perc_total genome	filename	total_reads	TAs_hit	genes_insertions	perc_total	ne_genes_insertions	perc_NE	perc_total genome	filename	total_reads	TAs_hit	genes_insertions	perc_total	ne_genes_insertions	perc_NE	perc_total genome	filename	total_reads	TAs_hit	genes_insertions	perc_total	ne_genes_insertions	perc_NE	perc_total genome	filename	total_reads	TAs_hit	genes_insertions	perc_total	ne_genes_insertions	perc_NE	perc_total genome	filename	total_reads	TAs_hit	genes_insertions	perc_total	ne_genes_insertions	perc_NE	perc_total genome	filename	total_reads	TAs_hit	genes_insertions	perc_total	ne_genes_insertions	perc_NE	perc_total genome	filename	total_reads	TAs_hit	genes_insertions	perc_total	ne_genes_insertions	perc_NE	perc_total genome	filename	total_reads	TAs_hit	genes_insertions	perc_total	ne_genes_insertions	perc_NE	perc_total genome	filename	total_reads	TAs_hit	genes_insertions	perc_total	ne_genes_insertions	perc_NE	perc_total genome	filename	total_reads	TAs_hit	genes_insertions	perc_total	ne_genes_insertions	perc_NE	perc_total genome	filename	total_reads	TAs_hit	genes_insertions	perc_total	ne_genes_insertions	perc_NE	perc_total genome	filename	total_reads	TAs_hit	genes_insertions	perc_total	ne_genes_insertions	perc_NE	perc_total genome	filename	total_reads	TAs_hit	genes_insertions	perc_total	ne_genes_insertions	perc_NE	perc_total genome	filename	total_reads	TAs_hit	genes_insertions	perc_total	ne_genes_insertions	perc_NE	perc_total genome	filename	total_reads	TAs_hit	genes_insertions	perc_total	ne_genes_insertions	perc_NE	perc_total genome	filename	total_reads	TAs_hit	genes_insertions	perc_total	ne_genes_insertions	perc_NE	perc_total genome	filename	total_reads	TAs_hit	genes_insertions	perc_total	ne_genes_insertions	perc_NE	perc_total genome	filename	total_reads	TAs_hit	genes_insertions	perc_total	ne_genes_insertions	perc_NE	perc_total genome	filename	total_reads	TAs_hit	genes_insertions	perc_total	ne_genes_insertions	perc_NE	perc_total genome	filename	total_reads	TAs_hit	genes_insertions	perc_total	ne_genes_insertions	perc_NE	perc_total genome	filename	total_reads	TAs_hit	genes_insertions	perc_total	ne_genes_insertions	perc_NE	perc_total genome	filename	total_reads	TAs_hit	genes_insertions	perc_total	ne_genes_insertions	perc_NE	perc_total genome	filename	total_reads	TAs_hit	genes_insertions	perc_total	ne_genes_insertions	perc_NE	perc_total genome	filename	total_reads	TAs_hit	genes_insertions	perc_total	ne_genes_insertions	perc_NE	perc_total genome	filename	total_reads	TAs_hit	genes_insertions	perc_total	ne_genes_insertions	perc_NE	perc_total genome	filename	total_reads	TAs_hit	genes_insertions	perc_total	ne_genes_insertions	perc_NE	perc_total genome	filename	total_reads	TAs_hit	genes_insertions	perc_total	ne_genes_insertions	perc_NE	perc_total genome	filename	total_reads	TAs_hit	genes_insertions	perc_total	ne_genes_insertions	perc_NE	perc_total genome	filename	total_reads	TAs_hit	genes_insertions	perc_total	ne_genes_insertions	perc_NE	perc_total genome	filename	total_reads	TAs_hit	genes_insertions	perc_total	ne_genes_insertions	perc_NE	perc_total genome	filename	total_reads	TAs_hit	genes_insertions	perc_total	ne_genes_insertions	perc_NE	perc_total genome	filename	total_reads	TAs_hit	genes_insertions	perc_total	ne_genes_insertions	perc_NE	perc_total genome	filename	total_reads	TAs_hit	genes_insertions	perc_total	ne_genes_insertions	perc_NE	perc_total genome	filename	total_reads	TAs_hit	genes_insertions	perc_total	ne_genes_insertions	perc_NE	perc_total genome	filename	total_reads	TAs_hit	genes_insertions	perc_total	ne_genes_insertions	perc_NE	perc_total genome	filename	total_reads	TAs_hit	genes_insertions	perc_total	ne_genes_insertions	perc_NE	perc_total genome	filename	total_reads	TAs_hit	genes_insertions	perc_total	ne_genes_insertions	perc_NE	perc_total genome	filename	total_reads	TAs_hit	genes_insertions	perc_total	ne_genes_insertions	perc_NE	perc_total genome	filename	total_reads	TAs_hit	genes_insertions	perc_total	ne_genes_insertions	perc_NE	perc_total genome	filename	total_reads	TAs_hit	genes_insertions	perc_total	ne_genes_insertions	perc_NE	perc_total genome	filename	total_reads	TAs_hit	genes_insertions	perc_total	ne_genes_insertions	perc_NE	perc_total genome	filename	total_reads	TAs_hit	genes_insertions	perc_total	ne_genes_insertions	perc_NE	perc_total genome	filename	total_reads	TAs_hit	genes_insertions	perc_total	ne_genes_insertions	perc_NE	perc_total genome	filename	total_reads	TAs_hit	genes_insertions	perc_total	ne_genes_insertions	perc_NE	perc_total genome	filename	total_reads	TAs_hit	genes_insertions	perc_total	ne_genes_insertions	perc_NE	perc_total genome	filename	total_reads	TAs_hit	genes_insertions	perc_total	ne_genes_insertions	perc_NE	perc_total genome	filename	total_reads	TAs_hit	genes_insertions	perc_total	ne_genes_insertions	perc_NE	perc_total genome	filename	total_reads	TAs_hit	genes_insertions	perc_total	ne_genes_insertions	perc_NE	perc_total genome	filename	total_reads	TAs_hit	genes_insertions	perc_total	ne_genes_insertions	perc_NE	perc_total genome	filename	total_reads	TAs_hit	genes_insertions	perc_total	ne_genes_insertions	perc_NE	perc_total genome	filename	total_reads	TAs_hit	genes_insertions	perc_total	ne_genes_insertions	perc_NE	perc_total genome	filename	total_reads	TAs_hit	genes_insertions	perc_total	ne_genes_insertions	perc_NE	perc_total genome	filename	total_reads	TAs_hit	genes_insertions	perc_total	ne_genes_insertions	perc_NE	perc_total genome	filename	total_reads	TAs_hit	genes_insertions	perc_total	ne_genes_insertions	perc_NE	perc_total genome	filename	total_reads	TAs_hit	genes_insertions	perc_total	ne_genes_insertions	perc_NE	perc_total genome	filename	total_reads	TAs_hit	genes_insertions	perc_total	ne_genes_insertions	perc_NE	perc_total genome	filename	total_reads	TAs_hit	genes_insertions	perc_total	ne_genes_insertions	perc_NE	perc_total genome	filename	total_reads	TAs_hit	genes_insertions	perc_total	ne_genes_insertions	perc_NE	perc_total genome	filename	total_reads	TAs_hit	genes_insertions	perc_total	ne_genes_insertions	perc_NE	perc_total genome	filename	total_reads	TAs_hit	genes_insertions	perc_total	ne_genes_insertions	perc_NE	perc_total genome	filename	total_reads	TAs_hit	genes_insertions	perc_total	ne_genes_insertions	perc_NE	perc_total genome	filename	total_reads	TAs_hit	genes_insertions	perc_total	ne_genes_insertions	perc_NE	perc_total genome	filename	total_reads	TAs_hit	genes_insertions	perc_total	ne_genes_insertions	perc_NE	perc_total genome	filename	total_reads	TAs_hit	genes_insertions	perc_total	ne_genes_insertions	perc_NE	perc_total genome	filename	total_reads	TAs_hit	genes_insertions	perc_total	ne_genes_insertions	perc_NE	perc_total genome	filename	total_reads	TAs_hit	genes_insertions	perc_total	ne_genes_insertions	perc_NE	perc_total genome	filename	total_reads	TAs_hit	genes_insertions	perc_total	ne_genes_insertions	perc_NE	perc_total genome	filename	total_reads	TAs_hit	genes_insertions	perc_total	ne_genes_insertions	perc_NE	perc_total genome	filename	total_reads	TAs_hit	genes_insertions	perc_total	ne_genes_insertions	perc_NE	perc_total genome	filename	total_reads	TAs_hit	genes_insertions	perc_total	ne_genes_insertions	perc_NE	perc_total genome	filename	total_reads	TAs_hit	genes_insertions	perc_total	ne_genes_insertions	perc_NE	perc_total genome	filename	total_reads	TAs_hit	genes_insertions	perc_total	ne_genes_insertions	perc_NE	perc_total genome	filename	total_reads	TAs_hit	genes_insertions	perc_total	ne_genes_insertions	perc_NE	perc_total genome	filename	total_reads	TAs_hit	genes_insertions	perc_total	ne_genes_insertions	perc_NE	perc_total genome	filename	total_reads	TAs_hit	genes_insertions	perc_total	ne_genes_insertions	perc_NE	perc_total genome	filename	total_reads	TAs_hit	genes_insertions	perc_total	ne_genes_insertions	perc_NE	perc_total genome	filename	total_reads	TAs_hit	genes_insertions	perc_total	ne_genes_insertions	perc_NE	perc_total genome	filename	total_reads	TAs_hit	genes_insertions	perc_total	ne_genes_insertions	perc_NE	perc_total genome	filename	total_reads	TAs_hit	genes_insertions	perc_total	ne_genes_insertions	perc_NE	perc_total genome	filename	total_reads	TAs_hit	genes_insertions	perc_total	ne_genes_insertions	perc_NE	perc_total genome	filename	total_reads	TAs_hit	genes_insertions	perc_total	ne_genes_insertions	perc_NE	perc_total genome	filename	total_reads	TAs_hit	genes_insertions	perc_total	ne_genes_insertions	perc_NE	perc_total genome	filename	total_reads	TAs_hit	genes_insertions	perc_total	ne_genes_insertions	perc_NE	perc_total genome	filename	total_reads	TAs_hit	genes_insertions	perc_total	ne_genes_insertions	perc_NE	perc_total genome	filename	total_reads	TAs_hit	genes_insertions	perc_total	ne_genes_insertions	perc_NE	perc_total genome	filename	total_reads	TAs_hit	genes_insertions	perc_total	ne_genes_insertions	perc_NE	perc_total genome	filename	total_reads	TAs_hit	genes_insertions	perc_total	ne_genes_insertions	perc_NE	perc_total genome	filename	total_reads	TAs_hit	genes_insertions	perc_total	ne_genes_insertions	perc_NE	perc_total genome	filename	total_reads	TAs_hit	genes_insertions	perc_total	ne_genes_insertions	perc_NE	perc_total genome	filename	total_reads	TAs_hit	genes_insertions	perc_total	ne_genes_insertions	perc_NE	perc_total genome	filename	total_reads	TAs_hit	genes_insertions	perc_total	ne_genes_insertions	perc_NE	perc_total genome	filename	total_reads	TAs_hit	genes_insertions	perc_total	ne_genes_insertions	perc_NE	perc_total genome	filename	total_reads	TAs_hit	genes_insertions	perc_total	ne_genes_insertions	perc_NE	perc_total genome	filename	total_reads	TAs_hit	genes_insertions	perc_total	ne_genes_insertions	perc_NE	perc_total genome	filename	total_reads	TAs_hit	genes_insertions	perc_total	ne_genes_insertions	perc_NE	perc_total genome	filename	total_reads	TAs_hit	genes_insertions	perc_total	ne_genes_insertions	perc_NE	perc_total genome	filename	total_reads	TAs_hit	genes_insertions	perc_total	ne_genes_insertions	perc_NE	perc_total genome	filename	total_reads	TAs_hit	genes_insertions	perc_total	ne_genes_insertions	perc_NE	perc_total genome	filename	total_reads	TAs_hit	genes_insertions	perc_total	ne_genes_insertions	perc_NE	perc_total genome	filename	total_reads	TAs_hit	genes_insertions	perc_total	ne_genes_insertions	perc_NE	perc_total genome	filename	total_reads	TAs_hit	genes_insertions	perc_total	ne_genes_insertions	perc_NE	perc_total genome	filename	total_reads	TAs_hit	genes_insertions	perc_total	ne_genes_insertions	perc_NE	perc_total genome	filename	total_reads	TAs_hit	genes_insertions	perc_total	ne_genes_insertions	perc_NE	perc_total genome	filename	total_reads	TAs_hit	genes_insertions	perc_total	ne_genes_insertions	perc_NE	perc_total genome	filename	total_reads	TAs_hit	genes_insertions	perc_total	ne_genes_insertions	perc_NE	perc_total genome	filename	total_reads	TAs_hit	genes_insertions	perc_total	ne_genes_insertions	perc_NE	perc_total genome	filename	total_reads	TAs_hit	genes_insertions	perc_total	ne_genes_insertions	perc_NE	perc_total genome	filename	total_reads	TAs_hit	genes_insertions	perc_total	ne_genes_insertions	perc_NE	perc_total genome	filename	total_reads	TAs_hit	genes_insertions	perc_total	ne_genes_insertions	perc_NE	perc_total genome	filename	total_reads	TAs_hit	genes_insertions	perc_total	ne_genes_insertions	perc_NE	perc_total genome	filename	total_reads	TAs_hit	genes_insertions	perc_total	ne_genes_insertions	perc_NE	perc_total genome	filename	total_reads	TAs_hit	genes_insertions	perc_total	ne_genes_insertions	perc_NE	perc_total genome	filename	total_reads	TAs_hit	genes_insertions	perc_total	ne_genes_insertions	perc_NE	perc_total genome	filename	total_reads	TAs_hit	genes_insertions	perc_total	ne_genes_insertions	perc_NE	perc_total genome	filename	total_reads	TAs_hit	genes_insertions	perc_total	ne_genes_insertions	perc_NE	perc_total genome	filename	total_reads	TAs_hit	genes_insertions	perc_total	ne_genes_insertions	perc_NE	perc_total genome	filename	total_reads	TAs_hit	genes_insertions	perc_total	ne_genes_insertions	perc_NE	perc_total genome	filename	total_reads	TAs_hit	genes_insertions	perc_total	ne_genes_insertions	perc_NE	perc_total genome	filename	total_reads	TAs_hit	genes_insertions	perc_total	ne_genes_insertions	perc_NE	perc_total genome	filename	total_reads	TAs_hit	genes_insertions	perc_total	ne_genes_insertions	perc_NE	perc_total genome	filename	total_reads	TAs_hit	genes_insertions	perc_total	ne_genes_insertions	perc_NE	perc_total genome	filename	total_reads	TAs_hit	genes_insertions	perc_total	ne_genes_insertions	perc_NE	perc_total genome	filename	total_reads	TAs_hit	genes_insertions	perc_total	ne_genes_insertions	perc_NE	perc_total genome	filename	total_reads	TAs_hit	genes_insertions	perc_total	ne_genes_insertions	perc_NE	perc_total genome	filename	total_reads	TAs_hit	genes_insertions	perc_total	ne_genes_insertions	perc_NE	perc_total genome	filename	total_reads	TAs_hit	genes_insertions	perc_total	ne_genes_insertions	perc_NE	perc_total genome	filename	total_reads	TAs_hit	genes_insertions	perc_total	ne_genes_insertions	perc_NE	perc_total genome	filename	total_reads	TAs_hit	genes_insertions	perc_total	ne_genes_insertions	perc_NE	perc_total genome	filename	total_reads	TAs_hit	genes_insertions	perc_total	ne_genes_insertions	perc_NE	perc_total genome	filename	total_reads	TAs_hit	genes_insertions	perc_total	ne_genes_insertions	perc_NE	perc_total genome	filename	total_reads	TAs_hit	genes_insertions	perc_total	ne_genes_insertions	perc_NE	perc_total genome	filename	total_reads	TAs_hit	genes_insertions	perc_total	ne_genes_insertions	perc_NE	perc_total genome	filename	total_reads	TAs_hit	genes_insertions	perc_total	ne_genes_insertions	perc_NE	perc_total genome	filename	total_reads	TAs_hit	genes_insertions	perc_total	ne_genes_insertions	perc_NE	perc_total genome	filename	total_reads	TAs_hit	genes_insertions	perc_total	ne_genes_insertions	perc_NE	perc_total genome	filename	total_reads	TAs_hit	genes_insertions	perc_total	ne_genes_insertions	perc_NE	perc_total genome	filename	total_reads	TAs_hit	genes_insertions	perc_total	ne_genes_insertions	perc_NE	perc_total genome	filename	total_reads	TAs_hit	genes_insertions	perc_total	ne_genes_insertions	perc_NE	perc_total genome	filename	total_reads	TAs_hit	genes_insertions	perc_total	ne_genes_insertions	perc_NE	perc_total genome	filename	total_reads	TAs_hit	genes_insertions	perc_total	ne_genes_insertions	perc_NE	perc_total genome	filename	total_reads	TAs_hit	genes_insertions	perc_total	ne_genes_insertions	perc_NE	perc_total genome	filename	total_reads	TAs_hit	genes_insertions	perc_total	ne_genes_insertions	perc_NE	perc_total genome	filename	total_reads	TAs_hit	genes_insertions	perc_total	ne_genes_insertions	perc_NE	perc_total genome	filename	total_reads	TAs_hit	genes_insertions	perc_total	ne_genes_insertions	perc_NE	perc_total genome	filename	total_reads	TAs_hit	genes_insertions	perc_total	ne_genes_insertions	perc_NE	perc_total genome	filename	total_reads	TAs_hit	genes_insertions	perc_total	ne_genes_insertions	perc_NE	perc_total genome	filename	total_reads	TAs_hit	genes_insertions	perc_total	ne_genes_insertions	perc_NE	perc_total genome	filename	total_reads	TAs_hit	genes_insertions	perc_total	ne_genes_insertions	perc_NE	perc_total genome	filename	total_reads	TAs_hit	genes_insertions	perc_total	ne_genes_insertions	perc_NE	perc_total genome	filename	total_reads	TAs_hit	genes_insertions	perc_total	ne_genes_insertions	perc_NE	perc_total genome	filename	total_reads	TAs_hit	genes_insertions	perc_total	ne_genes_insertions	perc_NE	perc_total genome	filename	total_reads	TAs_hit	genes_insertions	perc_total	ne_genes_insertions	perc_NE	perc_total genome	filename	total_reads	TAs_hit	genes_insertions	perc_total	ne_genes_insertions	perc_NE	perc_total genome	filename	total_reads	TAs_hit	genes_insertions	perc_total	ne_genes_insertions	perc_NE	perc_total genome	filename	total_reads	TAs_hit	genes_insertions	perc_total	ne_genes_insertions	perc_NE	perc_total genome	filename	total_reads	TAs_hit	genes_insertions	perc_total	ne_genes_insertions	perc_NE	perc_total genome	filename	total_reads	TAs_hit	genes_insertions	perc_total	ne_genes_insertions	perc_NE	perc_total genome	filename	total_reads	TAs_hit	genes_insertions	perc_total	ne_genes_insertions	perc_NE	perc_total genome	filename	total_reads	TAs_hit	genes_insertions	perc_total	ne_genes_insertions	perc_NE	perc_total genome	filename	total_reads	TAs_hit	genes_insertions	perc_total	ne_genes_insertions	perc_NE	perc_total genome	filename	total_reads	TAs_hit	genes_insertions	perc_total	ne_genes_insertions	perc_NE	perc_total genome	filename	total_reads	TAs_hit	genes_insertions	perc_total	ne_genes_insertions	perc_NE	perc_total genome	filename	total_reads	TAs_hit	genes_insertions	perc_total	ne_genes_insertions	perc_NE	perc_total genome	filename	total_reads	TAs_hit	genes_insertions	perc_total	ne_genes_insertions	perc_NE	perc_total genome	filename	total_reads	TAs_hit	genes_insertions	perc_total	ne_genes_insertions	perc_NE	perc_total genome	filename	total_reads	TAs_hit	genes_insertions	perc_total	ne_genes_insertions	perc_NE	perc_total genome	filename	total_reads	TAs_hit	genes_insertions	perc_total	ne_genes_insertions	perc_NE	perc_total genome	filename	total_reads	TAs_hit	genes_insertions	perc_total	ne_genes_insertions	perc_NE	perc_total genome	filename	total_reads	TAs_hit	genes_insertions	perc_total	ne_genes_insertions	perc_NE	perc_total genome	filename	total_reads	TAs_hit	genes_insertions	perc_total	ne_genes_insertions	perc_NE	perc_total genome	filename	total_reads	TAs_hit	genes_insertions	perc_total	ne_genes_insertions	perc_NE	perc_total genome	filename	total_reads	TAs_hit	genes_insertions	perc_total	ne_genes_insertions	perc_NE	perc_total genome	filename	total_reads	TAs_hit	genes_insertions	perc_total	ne_genes_insertions	perc_NE	perc_total genome	filename	total_reads	TAs_hit	genes_insertions	perc_total	ne_genes_insertions	perc_NE	perc_total genome	filename	total_reads	TAs_hit	genes_insertions	perc_total	ne_genes_insertions	perc_NE	perc_total genome	filename	total_reads	TAs_hit	genes_insertions	perc_total	ne_genes_insertions	perc_NE	perc_total genome	filename	total_reads	TAs_hit	genes_insertions	perc_total	ne_genes_insertions	perc_NE	perc_total genome	filename	total_reads	TAs_hit	genes_insertions	perc_total	ne_genes_insertions	perc_NE	perc_total genome	filename	total_reads	TAs_hit	genes_insertions	perc_total	ne_genes_insertions	perc_NE	perc_total genome	filename	total_reads	TAs_hit	genes_insertions	perc_total	ne_genes_insertions	perc_NE	perc_total genome	filename	total_reads	TAs_hit	genes_insertions	perc_total	ne_genes_insertions	perc_NE	perc_total genome	filename	total_reads	TAs_hit	genes_insertions	perc_total	ne_genes_insertions	perc_NE	perc_total genome	filename	total_reads	TAs_hit	genes_insertions	perc_total	ne_genes_insertions	perc_NE	perc_total genome	filename	total_reads	TAs_hit	genes_insertions	perc_total	ne_genes_insertions	perc_NE	perc_total genome	filename	total_reads	TAs_hit	genes_insertions	perc_total	ne_genes_insertions	perc_NE	perc_total genome	filename	total_reads	TAs_hit	genes_insertions	perc_total	ne_genes_insertions	perc_NE	perc_total genome	filename	total_reads	TAs_hit	genes_insertions	perc_total	ne_genes_insertions	perc_NE	perc_total genome	filename	total_reads	TAs_hit	genes_insertions	perc_total	ne_genes_insertions	perc_NE	perc_total genome	filename	total_reads	TAs_hit	genes_insertions	perc_total	ne_genes_insertions	perc_NE	perc_total genome	filename	total_reads	TAs_hit	genes_insertions	perc_total	ne_genes_insertions	perc_NE	perc_total genome	filename	total_reads	TAs_hit	genes_insertions	perc_total	ne_genes_insertions	perc_NE	perc_total genome	filename	total_reads	TAs_hit	genes_insertions	perc_total	ne_genes_insertions	perc_NE	perc_total genome	filename	total_reads	TAs_hit	genes_insertions	perc_total	ne_genes_insertions	perc_NE	perc_total genome	filename	total_reads	TAs_hit	genes_insertions	perc_total	ne_genes_insertions	perc_NE	perc_total genome	filename	total_reads	TAs_hit	genes_insertions	perc_total	ne_genes_insertions	perc_NE	perc_total genome	filename	total_reads	TAs_hit	genes_insertions	perc_total	ne_genes_insertions	perc_NE	perc_total genome	filename	total_reads	TAs_hit	genes_insertions	perc_total	ne_genes_insertions	perc_NE	perc_total genome	filename	total_reads	TAs_hit	genes_insertions	perc_total	ne_genes_insertions	perc_NE	perc_total genome	filename	total_reads	TAs_hit	genes_insertions	perc_total	ne_genes_insertions	perc_NE	perc_total genome	filename	total_reads	TAs_hit	genes_insertions	perc_total	ne_genes_insertions	perc_NE	perc_total genome	filename	total_reads	TAs_hit	genes_insertions	perc_total	ne_genes_insertions	perc_NE	perc_total genome	filename	total_reads	TAs_hit	genes_insertions	perc_total	ne_genes_insertions	perc_NE	perc_total genome	filename	total_reads	TAs_hit	genes_insertions	perc_total	ne_genes_insertions	perc_NE	perc_total genome	filename	total_reads	TAs_hit	genes_insertions	perc_total	ne_genes_insertions	perc_NE	perc_total genome	filename	total_reads	TAs_hit	genes_insertions	perc_total	ne_genes_insertions	perc_NE	perc_total genome	filename	total_reads	TAs_hit	genes_insertions	perc_total	ne_genes_insertions	perc_NE	perc_total genome	filename	total_reads	TAs_hit	genes_insertions	perc_total	ne_genes_insertions	perc_NE	perc_total genome	filename	total_reads	TAs_hit	genes_insertions	perc_total	ne_genes_insertions	perc_NE	perc_total genome	filename	total_reads	TAs_hit	genes_insertions	perc_total	ne_genes_insertions	perc_NE	perc_total genome	filename	total_reads	TAs_hit	genes_insertions	perc_total	ne_genes_insertions	perc_NE	perc_total genome	filename	total_reads	TAs_hit	genes_insertions	perc_total	ne_genes_insertions	perc_NE	perc_total genome	filename	total_reads	TAs_hit	genes_insertions	perc_total	ne_genes_insertions	perc_NE	perc_total genome	filename	total_reads	TAs_hit	genes_insertions	perc_total	ne_genes_insertions	perc_NE	perc_total genome	filename	total_reads	TAs_hit	genes_insertions	perc_total	ne_genes_insertions	perc_NE	perc_total genome	filename	total_reads	TAs_hit	genes_insertions	perc_total	ne_genes_insertions	perc_NE	perc_total genome	filename	total_reads	TAs_hit	genes_insertions	perc_total	ne_genes_insertions	perc_NE	perc_total genome	filename	total_reads	TAs_hit	genes_insertions	perc_total	ne_genes_insertions	perc_NE	perc_total genome	filename	total_reads	TAs_hit	genes_insertions	perc_total	ne_genes_insertions	perc_NE	perc_total genome	filename	total_reads	TAs_hit	genes_insertions	perc_total	ne_genes_insertions	perc_NE	perc_total genome	filename	total_reads	TAs_hit	genes_insertions	perc_total	ne_genes_insertions	perc_NE	perc_total genome	filename	total_reads	TAs_hit	genes_insertions	perc_total	ne_genes_insertions	perc_NE	perc_total genome	filename	total_reads	TAs_hit	genes_insertions	perc_total	ne_genes_insertions	perc_NE	perc_total genome	filename	total_reads	TAs_hit	genes_insertions	perc_total	ne_genes_insertions	perc_NE	perc_total genome	filename	total_reads	TAs_hit	genes_insertions	perc_total	ne_genes_insertions	perc_NE	perc_total genome	filename	total_reads	TAs_hit	genes_insertions	perc_total	ne_genes_insertions	perc_NE	perc_total genome	filename	total_reads	TAs_hit	genes_insertions	perc_total	ne_genes_insertions	perc_NE	perc_total genome	filename	total_reads	TAs_hit	genes_insertions	perc_total	ne_genes_insertions	perc_NE	perc_total genome	filename	total_reads	TAs_hit	genes_insertions	perc_total	ne_genes_insertions	perc_NE	perc_total genome	filename	total_reads	TAs_hit	genes_insertions	perc_total	ne_genes_insertions	perc_NE	perc_total genome	filename	total_reads	TAs_hit	genes_insertions	perc_total	ne_genes_insertions	perc_NE	perc_total genome	filename	total_reads	TAs_hit	genes_insertions	perc_total	ne_genes_insertions	perc_NE	perc_total genome	filename	total_reads	TAs_hit	genes_insertions	perc_total	ne_genes_insertions	perc_NE	perc_total genome	filename	total_reads	TAs_hit	genes_insertions	perc_total	ne_genes_insertions	perc_NE	perc_total genome	filename	total_reads	TAs_hit	genes_insertions	perc_total	ne_genes_insertions	perc_NE	perc_total genome	filename	total_reads	TAs_hit	genes_insertions	perc_total	ne_genes_insertions	perc_NE	perc_total genome	filename	total_reads	TAs_hit	genes_insertions	perc_total	ne_genes_insertions	perc_NE	perc_total genome	filename	total_reads	TAs_hit	genes_insertions	perc_total	ne_genes_insertions	perc_NE	perc_total genome	filename	total_reads	TAs_hit	genes_insertions	perc_total	ne_genes_insertions	perc_NE	perc_total genome	filename	total_reads	TAs_hit	genes_insertions	perc_total	ne_genes_insertions	perc_NE	perc_total genome	filename	total_reads	TAs_hit	genes_insertions	perc_total	ne_genes_insertions	perc_NE	perc_total genome	filename	total_reads	TAs_hit	genes_insertions	perc_total	ne_genes_insertions	perc_NE	perc_total genome	filename	total_reads	TAs_hit	genes_insertions	perc_total	ne_genes_insertions	perc_NE	perc_total genome	filename	total_reads	TAs_hit	genes_insertions	perc_total	ne_genes_insertions	perc_NE	perc_total genome	filename	total_reads	TAs_hit	genes_insertions	perc_total	ne_genes_insertions	perc_NE	perc_total genome	filename	total_reads	TAs_hit	genes_insertions	perc_total	ne_genes_insertions	perc_NE	perc_total genome	filename	total_reads	TAs_hit	genes_insertions	perc_total	ne_genes_insertions	perc_NE	perc_total genome	filename	total_reads	TAs_hit	genes_insertions	perc_total	ne_genes_insertions	perc_NE	perc_total genome	filename	total_reads	TAs_hit	genes_insertions	perc_total	ne_genes_insertions	perc_NE	perc_total genome	filename	total_reads	TAs_hit	genes_insertions	perc_total	ne_genes_insertions	perc_NE	perc_total genome	filename	total_reads	TAs_hit	genes_insertions	perc_total	ne_genes_insertions	perc_NE	perc_total genome	filename	total_reads	TAs_hit	genes_insertions	perc_total	ne_genes_insertions	perc_NE	perc_total genome	filename	total_reads	TAs_hit	genes_insertions	perc_total	ne_genes_insertions	perc_NE	perc_total genome	filename	total_reads	TAs_hit	genes_insertions	perc_total	ne_genes_insertions	perc_NE	perc_total genome	filename	total_reads	TAs_hit	genes_insertions	perc_total	ne_genes_insertions	perc_NE	perc_total genome	filename	total_reads	TAs_hit	genes_insertions	perc_total	ne_genes_insertions	perc_NE	perc_total genome	filename	total_reads	TAs_hit	genes_insertions	perc_total	ne_genes_insertions	perc_NE	perc_total genome	filename	total_reads	TAs_hit	genes_insertions	perc_total	ne_genes_insertions	perc_NE	perc_total genome	filename	total_reads	TAs_hit	genes_insertions	perc_total	ne_genes_insertions	perc_NE	perc_total genome	filename	total_reads	TAs_hit	genes_insertions	perc_total	ne_genes_insertions	perc_NE	perc_total genome	filename	total_reads	TAs_hit	genes_insertions	perc_total	ne_genes_insertions	perc_NE	perc_total genome	filename	total_reads	TAs_hit	genes_insertions	perc_total	ne_genes_insertions	perc_NE	perc_total genome	filename	total_reads	TAs_hit	genes_insertions	perc_total	ne_genes_insertions	perc_NE	perc_total genome	filename	total_reads	TAs_hit	genes_insertions	perc_total	ne_genes_insertions	perc_NE	perc_total genome	filename	total_reads	TAs_hit	genes_insertions	perc_total	ne_genes_insertions	perc_NE	perc_total genome	filename	total_reads	TAs_hit	genes_insertions	perc_total	ne_genes_insertions	perc_NE	perc_total genome	filename	total_reads	TAs_hit	genes_insertions	perc_total	ne_genes_insertions	perc_NE	perc_total genome	filename	total_reads	TAs_hit	genes_insertions	perc_total	ne_genes_insertions	perc_NE	perc_total genome	filename	total_reads	TAs_hit	genes_insertions	perc_total	ne_genes_insertions	perc_NE	perc_total genome	filename	total_reads	TAs_hit	genes_insertions	perc_total	ne_genes_insertions	perc_NE	perc_total genome	filename	total_reads	TAs_hit	genes_insertions	perc_total	ne_genes_insertions	perc_NE	perc_total genome	filename	total_reads	TAs_hit	genes_insertions	perc_total	ne_genes_insertions	perc_NE	perc_total genome	filename	total_reads	TAs_hit	genes_insertions	perc_total	ne_genes_insertions	perc_NE	perc_total genome	filename	total_reads	TAs_hit	genes_insertions	perc_total	ne_genes_insertions	perc_NE	perc_total genome	filename	total_reads	TAs_hit	genes_insertions	perc_total	ne_genes_insertions	perc_NE	perc_total genome	filename	total_reads	TAs_hit	genes_insertions	perc_total	ne_genes_insertions	perc_NE	perc_total genome	filename	total_reads	TAs_hit	genes_insertions	perc_total	ne_genes_insertions	perc_NE	perc_total genome	filename	total_reads	TAs_hit	genes_insertions	perc_total	ne_genes_insertions	perc_NE	perc_total genome	filename	total_reads	TAs_hit	genes_insertions	perc_total	ne_genes_insertions	perc_NE	perc_total genome	filename	total_reads	TAs_hit	genes_insertions	perc_total	ne_genes_insertions	perc_NE	perc_total genome	filename	total_reads	TAs_hit	genes_insertions	perc_total	ne_genes_insertions	perc_NE	perc_total genome	filename	total_reads	TAs_hit	genes_insertions	perc_total	ne_genes_insertions	perc_NE	perc_total genome	filename	total_reads	TAs_hit	genes_insertions	perc_total	ne_genes_insertions	perc_NE	perc_total genome	filename	total_reads	TAs_hit	genes_insertions	perc_total	ne_genes_insertions	perc_NE	perc_total genome	filename	total_reads	TAs_hit	genes_insertions	perc_total	ne_genes_insertions	perc_NE	perc_total genome	filename	total_reads	TAs_hit	genes_insertions	perc_total	ne_genes_insertions	perc_NE	perc_total genome	filename	total_reads	TAs_hit	genes_insertions	perc_total	ne_genes_insertions	perc_NE	perc_total genome	filename	total_reads	TAs_hit	genes_insertions	perc_total	ne_genes_insertions	perc_NE	perc_total genome	filename	total_reads	TAs_hit	genes_insertions	perc_total	ne_genes_insertions	perc_NE	perc_total genome	filename	total_reads	TAs_hit	genes_insertions	perc_total	ne_genes_insertions	perc_NE	perc_total genome	filename	total_reads	TAs_hit	genes_insertions	perc_total	ne_genes_insertions	perc_NE	perc_total genome	filename	total_reads	TAs_hit	genes_insertions	perc_total	ne_genes_insertions	perc_NE	perc_total genome	filename	total_reads	TAs_hit	genes_insertions	perc_total	ne_genes_insertions	perc_NE	perc_total genome	filename	total_reads	TAs_hit	genes_insertions	perc_total	ne_genes_insertions	perc_NE	perc_total genome	filename	total_reads	TAs_hit	genes_insertions	perc_total	ne_genes_insertions	perc_NE	perc_total genome	filename	total_reads	TAs_hit	genes_insertions	perc_total	ne_genes_insertions	perc_NE	perc_total genome	filename	total_reads	TAs_hit	genes_insertions	perc_total	ne_genes_insertions	perc_NE	perc_total genome	filename	total_reads	TAs_hit	genes_insertions	perc_total	ne_genes_insertions	perc_NE	perc_total genome	filename	total_reads	TAs_hit	genes_insertions	perc_total	ne_genes_insertions	perc_NE	perc_total genome	filename	total_reads	TAs_hit	genes_insertions	perc_total	ne_genes_insertions	perc_NE	perc_total genome	filename	total_reads	TAs_hit	genes_insertions	perc_total	ne_genes_insertions	perc_NE	perc_total genome	filename	total_reads	TAs_hit	genes_insertions	perc_total	ne_genes_insertions	perc_NE	perc_total genome	filename	total_reads	TAs_hit	genes_insertions	perc_total	ne_genes_insertions	perc_NE	perc_total genome	filename	total_reads	TAs_hit	genes_insertions	perc_total	ne_genes_insertions	perc_NE	perc_total genome	filename	total_reads	TAs_hit	genes_insertions	perc_total	ne_genes_insertions	perc_NE	perc_total genome	filename	total_reads	TAs_hit	genes_insertions	perc_total	ne_genes_insertions	perc_NE	perc_total genome	filename	total_reads	TAs_hit	genes_insertions	perc_total	ne_genes_insertions	perc_NE	perc_total genome	filename	total_reads	TAs_hit	genes_insertions	perc_total	ne_genes_insertions	perc_NE	perc_total genome	filename	total_reads	TAs_hit	genes_insertions	perc_total	ne_genes_insertions	perc_NE	perc_total genome	filename	total_reads	TAs_hit	genes_insertions	perc_total	ne_genes_insertions	perc_NE	perc_total genome	filename	total_reads	TAs_hit	genes_insertions	perc_total	ne_genes_insertions	perc_NE	perc_total genome	filename	total_reads	TAs_hit	genes_insertions	perc_total	ne_genes_insertions	perc_NE	perc_total genome	filename	total_reads	TAs_hit	genes_insertions	perc_total	ne_genes_insertions	perc_NE	perc_total genome	filename	total_reads	TAs_hit	genes_insertions	perc_total	ne_genes_insertions	perc_NE	perc_total genome	filename	total_reads	TAs_hit	genes_insertions	perc_total	ne_genes_insertions	perc_NE	perc_total genome	filename	total_reads	TAs_hit	genes_insertions	perc_total	ne_genes_insertions	perc_NE	perc_total genome	filename	total_reads	TAs_hit	genes_insertions	perc_total	ne_genes_insertions	perc_NE	perc_total genome	filename	total_reads	TAs_hit	genes_insertions	perc_total	ne_genes_insertions	perc_NE	perc_total genome	filename	total_reads	TAs_hit	genes_insertions	perc_total	ne_genes_insertions	perc_NE	perc_total genome	filename	total_reads	TAs_hit	genes_insertions	perc_total	ne_genes_insertions	perc_NE	perc_total genome	filename	total_reads	TAs_hit	genes_insertions	perc_total	ne_genes_insertions	perc_NE	perc_total genome	filename	total_reads	TAs_hit	genes_insertions	perc_total	ne_genes_insertions	perc_NE	perc_total genome	filename	total_reads	TAs_hit	genes_insertions	perc_total	ne_genes_insertions	perc_NE	perc_total genome	filename	total_reads	TAs_hit	genes_insertions	perc_total	ne_genes_insertions	perc_NE	perc_total genome	filename	total_reads	TAs_hit	genes_insertions	perc_total	ne_genes_insertions	perc_NE	perc_total genome	filename	total_reads	TAs_hit	genes_insertions	perc_total	ne_genes_insertions	perc_NE	perc_total genome	filename	total_reads	TAs_hit	genes_insertions	perc_total	ne_genes_insertions	perc_NE	perc_total genome	filename	total_reads	TAs_hit	genes_insertions	perc_total	ne_genes_insertions	perc_NE	perc_total genome	filename	total_reads	TAs_hit	genes_insertions	perc_total	ne_genes_insertions	perc_NE	perc_total genome	filename	total_reads	TAs_hit	genes_insertions	perc_total	ne_genes_insertions	perc_NE	perc_total genome	filename	total_reads	TAs_hit	genes_insertions	perc_total	ne_genes_insertions	perc_NE	perc_total genome	filename	total_reads	TAs_hit	genes_insertions	perc_total	ne_genes_insertions	perc_NE	perc_total genome	filename	total_reads	TAs_hit	genes_insertions	perc_total	ne_genes_insertions	perc_NE	perc_total genome	filename	total_reads	TAs_hit	genes_insertions	perc_total	ne_genes_insertions	perc_NE	perc_total genome	filename	total_reads	TAs_hit	genes_insertions	perc_total	ne_genes_insertions	perc_NE	perc_total genome	filename	total_reads	TAs_hit	genes_insertions	perc_total	ne_genes_insertions	perc_NE	perc_total genome	filename	total_reads	TAs_hit	genes_insertions	perc_total	ne_genes_insertions	perc_NE	perc_total genome	filename	total_reads	TAs_hit	genes_insertions	perc_total	ne_genes_insertions	perc_NE	perc_total genome	filename	total_reads	TAs_hit	genes_insertions	perc_total	ne_genes_insertions	perc_NE	perc_total genome	filename	total_reads	TAs_hit	genes_insertions	perc_total	ne_genes_insertions	perc_NE	perc_total genome	filename	total_reads	TAs_hit	genes_insertions	perc_total	ne_genes_insertions	perc_NE	perc_total genome	filename	total_reads	TAs_hit	genes_insertions	perc_total	ne_genes_insertions	perc_NE	perc_total genome	filename	total_reads	TAs_hit	genes_insertions	perc_total	ne_genes_insertions	perc_NE	perc_total genome	filename	total_reads	TAs_hit	genes_insertions	perc_total	ne_genes_insertions	perc_NE	perc_total genome	filename	total_reads	TAs_hit	genes_insertions	perc_total	ne_genes_insertions	perc_NE	perc_total genome	filename	total_reads	TAs_hit	genes_insertions	perc_total	ne_genes_insertions	perc_NE	perc_total genome	filename	total_reads	TAs_hit	genes_insertions	perc_total	ne_genes_insertions	perc_NE	perc_total genome	filename	total_reads	TAs_hit	genes_insertions	perc_total	ne_genes_insertions	perc_NE	perc_total genome	filename	total_reads	TAs_hit	genes_insertions	perc_total	ne_genes_insertions	perc_NE	perc_total genome	filename	total_reads	TAs_hit	genes_insertions	perc_total	ne_genes_insertions	perc_NE	perc_total genome	filename	total_reads	TAs_hit	genes_insertions	perc_total	ne_genes_insertions	perc_NE	perc_total genome	filename	total_reads	TAs_hit	genes_insertions	perc_total	ne_genes_insertions	perc_NE	perc_total genome	filename	total_reads	TAs_hit	genes_insertions	perc_total	ne_genes_insertions	perc_NE	perc_total genome	filename	total_reads	TAs_hit	genes_insertions	perc_total	ne_genes_insertions	perc_NE	perc_total genome	filename	total_reads	TAs_hit	genes_insertions	perc_total	ne_genes_insertions	perc_NE	perc_total genome	filename	total_reads	TAs_hit	genes_insertions	perc_total	ne_genes_insertions	perc_NE	perc_total genome	filename	total_reads	TAs_hit	genes_insertions	perc_total	ne_genes_insertions	perc_NE	perc_total genome	filename	total_reads	TAs_hit	genes_insertions	perc_total	ne_genes_insertions	perc_NE	perc_total genome	filename	total_reads	TAs_hit	genes_insertions	perc_total	ne_genes_insertions	perc_NE	perc_total genome	filename	total_reads	TAs_hit	genes_insertions	perc_total	ne_genes_insertions	perc_NE	perc_total genome	filename	total_reads	TAs_hit	genes_insertions	perc_total	ne_genes_insertions	perc_NE	perc_total genome	filename	total_reads	TAs_hit	genes_insertions	perc_total	ne_genes_insertions	perc_NE	perc_total genome	filename	total_reads	TAs_hit	genes_insertions	perc_total	ne_genes_insertions	perc_NE	perc_total genome	filename	total_reads	TAs_hit	genes_insertions	perc_total	ne_genes_insertions	perc_NE	perc_total genome	filename	total_reads	TAs_hit	genes_insertions	perc_total	ne_genes_insertions	perc_NE	perc_total genome	filename	total_reads	TAs_hit	genes_insertions	perc_total	ne_genes_insertions	perc_NE	perc_total genome	filename	total_reads	TAs_hit	genes_insertions	perc_total	ne_genes_insertions	perc_NE	perc_total genome	filename	total_reads	TAs_hit	genes_insertions	perc_total	ne_genes_insertions	perc_NE	perc_total genome	filename	total_reads	TAs_hit	genes_insertions	perc_total	ne_genes_insertions	perc_NE	perc_total genome	filename	total_reads	TAs_hit	genes_insertions	perc_total	ne_genes_insertions	perc_NE	perc_total genome	filename	total_reads	TAs_hit	genes_insertions	perc_total	ne_genes_insertions	perc_NE	perc_total genome	filename	total_reads	TAs_hit	genes_insertions	perc_total	ne_genes_insertions	perc_NE	perc_total genome	filename	total_reads	TAs_hit	genes_insertions	perc_total	ne_genes_insertions	perc_NE	perc_total genome	filename	total_reads	TAs_hit	genes_insertions	perc_total	ne_genes_insertions	perc_NE	perc_total genome	filename	total_reads	TAs_hit	genes_insertions	perc_total	ne_genes_insertions	perc_NE	perc_total genome	filename	total_reads	TAs_hit	genes_insertions	perc_total	ne_genes_insertions	perc_NE	perc_total genome	filename	total_reads	TAs_hit	genes_insertions	perc_total	ne_genes_insertions	perc_NE	perc_total genome	filename	total_reads	TAs_hit	genes_insertions	perc_total	ne_genes_insertions	perc_NE	perc_total genome	filename	total_reads	TAs_hit	genes_insertions	perc_total	ne_genes_insertions	perc_NE	perc_total genome	filename	total_reads	TAs_hit	genes_insertions	perc_total	ne_genes_insertions	perc_NE	perc_total genome	filename	total_reads	TAs_hit	genes_insertions	perc_total	ne_genes_insertions	perc_NE	perc_total genome	filename	total_reads	TAs_hit	genes_insertions	perc_total	ne_genes_insertions	perc_NE	perc_total genome	filename	total_reads	TAs_hit	genes_insertions	perc_total	ne_genes_insertions	perc_NE	perc_total genome	filename	total_reads	TAs_hit	genes_insertions	perc_total	ne_genes_insertions	perc_NE	perc_total genome	filename	total_reads	TAs_hit	genes_insertions	perc_total	ne_genes_insertions	perc_NE	perc_total genome	filename	total_reads	TAs_hit	genes_insertions	perc_total	ne_genes_insertions	perc_NE	perc_total genome	filename	total_reads	TAs_hit	genes_insertions	perc_total	ne_genes_insertions	perc_NE	perc_total genome	filename	total_reads	TAs_hit	genes_insertions	perc_total	ne_genes_insertions	perc_NE	perc_total genome	filename	total_reads	TAs_hit	genes_insertions	perc_total	ne_genes_insertions	perc_NE	perc_total genome	filename	total_reads	TAs_hit	genes_insertions	perc_total	ne_genes_insertions	perc_NE	perc_total genome	filename	total_reads	TAs_hit	genes_insertions	perc_total	ne_genes_insertions	perc_NE	perc_total genome	filename	total_reads	TAs_hit	genes_insertions	perc_total	ne_genes_insertions	perc_NE	perc_total genome	filename	total_reads	TAs_hit	genes_insertions	perc_total	ne_genes_insertions	perc_NE	perc_total genome	filename	total_reads	TAs_hit	genes_insertions	perc_total	ne_genes_insertions	perc_NE	perc_total genome	filename	total_reads	TAs_hit	genes_insertions	perc_total	ne_genes_insertions	perc_NE	perc_total genome	filename	total_reads	TAs_hit	genes_insertions	perc_total	ne_genes_insertions	perc_NE	perc_total genome	filename	total_reads	TAs_hit	genes_insertions	perc_total	ne_genes_insertions	perc_NE	perc_total genome	filename	total_reads	TAs_hit	genes_insertions	perc_total	ne_genes_insertions	perc_NE	perc_total genome	filename	total_reads	TAs_hit	genes_insertions	perc_total	ne_genes_insertions	perc_NE	perc_total genome	filename	total_reads	TAs_hit	genes_insertions	perc_total	ne_genes_insertions	perc_NE	perc_total genome	filename	total_reads	TAs_hit	genes_insertions	perc_total	ne_genes_insertions	perc_NE	perc_total genome	filename	total_reads	TAs_hit	genes_insertions	perc_total	ne_genes_insertions	perc_NE	perc_total genome	filename	total_reads	TAs_hit	genes_insertions	perc_total	ne_genes_insertions	perc_NE	perc_total genome	filename	total_reads	TAs_hit	genes_insertions	perc_total	ne_genes_insertions	perc_NE	perc_total genome	filename	total_reads	TAs_hit	genes_insertions	perc_total	ne_genes_insertions	perc_NE	perc_total genome	filename	total_reads	TAs_hit	genes_insertions	perc_total	ne_genes_insertions	perc_NE	perc_total genome	filename	total_reads	TAs_hit	genes_insertions	perc_total	ne_genes_insertions	perc_NE	perc_total genome	filename	total_reads	TAs_hit	genes_insertions	perc_total	ne_genes_insertions	perc_NE	perc_total genome	filename	total_reads	TAs_hit	genes_insertions	perc_total	ne_genes_insertions	perc_NE	perc_total genome	filename	total_reads	TAs_hit	genes_insertions	perc_total	ne_genes_insertions	perc_NE	perc_total genome	filename	total_reads	TAs_hit	genes_insertions	perc_total	ne_genes_insertions	perc_NE	perc_total genome	filename	total_reads	TAs_hit	genes_insertions	perc_total	ne_genes_insertions	perc_NE	perc_total genome	filename	total_reads	TAs_hit	genes_insertions	perc_total	ne_genes_insertions	perc_NE	perc_total genome	filename	total_reads	TAs_hit	genes_insertions	perc_total	ne_genes_insertions	perc_NE	perc_total genome	filename	total_reads	TAs_hit	genes_insertions	perc_total	ne_genes_insertions	perc_NE	perc_total genome	filename	total_reads	TAs_hit	genes_insertions	perc_total	ne_genes_insertions	perc_NE	perc_total genome	filename	total_reads	TAs_hit	genes_insertions	perc_total	ne_genes_insertions	perc_NE	perc_total genome	filename	total_reads	TAs_hit	genes_insertions	perc_total	ne_genes_insertions	perc_NE	perc_total genome	filename	total_reads	TAs_hit	genes_insertions	perc_total	ne_genes_insertions	perc_NE	perc_total genome	filename	total_reads	TAs_hit	genes_insertions	perc_total	ne_genes_insertions	perc_NE	perc_total genome	filename	total_reads	TAs_hit	genes_insertions	perc_total	ne_genes_insertions	perc_NE	perc_total genome	filename	total_reads	TAs_hit	genes_insertions	perc_total	ne_genes_insertions	perc_NE	perc_total genome	filename	total_reads	TAs_hit	genes_insertions	perc_total	ne_genes_insertions	perc_NE	perc_total genome	filename	total_reads	TAs_hit	genes_insertions	perc_total	ne_genes_insertions	perc_NE	perc_total genome	filename	total_reads	TAs_hit	genes_insertions	perc_total	ne_genes_insertions	perc_NE	perc_total genome	filename	total_reads	TAs_hit	genes_insertions	perc_total	ne_genes_insertions	perc_NE	perc_total genome	filename	total_reads	TAs_hit	genes_insertions	perc_total	ne_genes_insertions	perc_NE	perc_total genome	filename	total_reads	TAs_hit	genes_insertions	perc_total	ne_genes_insertions	perc_NE	perc_total genome	filename	total_reads	TAs_hit	genes_insertions	perc_total	ne_genes_insertions	perc_NE	perc_total genome	filename	total_reads	TAs_hit	genes_insertions	perc_total	ne_genes_insertions	perc_NE	perc_total genome	filename	total_reads	TAs_hit	genes_insertions	perc_total	ne_genes_insertions	perc_NE	perc_total genome	filename	total_reads	TAs_hit	genes_insertions	perc_total	ne_genes_insertions	perc_NE	perc_total genome	filename	total_reads	TAs_hit	genes_insertions	perc_total	ne_genes_insertions	perc_NE	perc_total genome	filename	total_reads	TAs_hit	genes_insertions	perc_total	ne_genes_insertions	perc_NE	perc_total genome	filename	total_reads	TAs_hit	genes_insertions	perc_total	ne_genes_insertions	perc_NE	perc_total genome	filename	total_reads	TAs_hit	genes_insertions	perc_total	ne_genes_insertions	perc_NE	perc_total genome	filename	total_reads	TAs_hit	genes_insertions	perc_total	ne_genes_insertions	perc_NE	perc_total genome	filename	total_reads	TAs_hit	genes_insertions	perc_total	ne_genes_insertions	perc_NE	perc_total genome	filename	total_reads	TAs_hit	genes_insertions	perc_total	ne_genes_insertions	perc_NE	perc_total genome	filename	total_reads	TAs_hit	genes_insertions	perc_total	ne_genes_insertions	perc_NE	perc_total genome	filename	total_reads	TAs_hit	genes_insertions	perc_total	ne_genes_insertions	perc_NE	perc_total genome	filename	total_reads	TAs_hit	genes_insertions	perc_total	ne_genes_insertions	perc_NE	perc_total genome	filename	total_reads	TAs_hit	genes_insertions	perc_total	ne_genes_insertions	perc_NE	perc_total genome	filename	total_reads	TAs_hit	genes_insertions	perc_total	ne_genes_insertions	perc_NE	perc_total genome	filename	total_reads	TAs_hit	genes_insertions	perc_total	ne_genes_insertions	perc_NE	perc_total genome	filename	total_reads	TAs_hit	genes_insertions	perc_total	ne_genes_insertions	perc_NE	perc_total genome	filename	total_reads	TAs_hit	genes_insertions	perc_total	ne_genes_insertions	perc_NE	perc_total genome	filename	total_reads	TAs_hit	genes_insertions	perc_total	ne_genes_insertions	perc_NE	perc_total genome	filename	total_reads	TAs_hit	genes_insertions	perc_total	ne_genes_insertions	perc_NE	perc_total genome	filename	total_reads	TAs_hit	genes_insertions	perc_total	ne_genes_insertions	perc_NE	perc_total genome	filename	total_reads	TAs_hit	genes_insertions	perc_total	ne_genes_insertions	perc_NE	perc_total genome	filename	total_reads	TAs_hit	genes_insertions	perc_total	ne_genes_insertions	perc_NE	perc_total genome	filename	total_reads	TAs_hit	genes_insertions	perc_total	ne_genes_insertions	perc_NE	perc_total genome	filename	total_reads	TAs_hit	genes_insertions	perc_total	ne_genes_insertions	perc_NE	perc_total genome	filename	total_reads	TAs_hit	genes_insertions	perc_total	ne_genes_insertions	perc_NE	perc_total genome	filename	total_reads	TAs_hit	genes_insertions	perc_total	ne_genes_insertions	perc_NE	perc_total genome	filename	total_reads	TAs_hit	genes_insertions	perc_total	ne_genes_insertions	perc_NE	perc_total genome	filename	total_reads	TAs_hit	genes_insertions	perc_total	ne_genes_insertions	perc_NE	perc_total genome	filename	total_reads	TAs_hit	genes_insertions	perc_total	ne_genes_insertions	perc_NE	perc_total genome	filename	total_reads	TAs_hit	genes_insertions	perc_total	ne_genes_insertions	perc_NE	perc_total genome	filename	total_reads	TAs_hit	genes_insertions	perc_total	ne_genes_insertions	perc_NE	perc_total genome	filename	total_reads	TAs_hit	genes_insertions	perc_total	ne_genes_insertions	perc_NE	perc_total genome	filename	total_reads	TAs_hit	genes_insertions	perc_total	ne_genes_insertions	perc_NE	perc_total genome	filename	total_reads	TAs_hit	genes_insertions	perc_total	ne_genes_insertions	perc_NE	perc_total genome	filename	total_reads	TAs_hit	genes_insertions	perc_total	ne_genes_insertions	perc_NE	perc_total genome	filename	total_reads	TAs_hit	genes_insertions	perc_total	ne_genes_insertions	perc_NE	perc_total genome	filename	total_reads	TAs_hit	genes_insertions	perc_total	ne_genes_insertions	perc_NE	perc_total genome	filename	total_reads	TAs_hit	genes_insertions	perc_total	ne_genes_insertions	perc_NE	perc_total genome	filename	total_reads	TAs_hit	genes_insertions	perc_total	ne_genes_insertions	perc_NE	perc_total genome	filename	total_reads	TAs_hit	genes_insertions	perc_total	ne_genes_insertions	perc_NE	perc_total genome	filename	total_reads	TAs_hit	genes_insertions	perc_total	ne_genes_insertions	perc_NE	perc_total genome	filename	total_reads	TAs_hit	genes_insertions	perc_total	ne_genes_insertions	perc_NE	perc_total genome	filename	total_reads	TAs_hit	genes_insertions	perc_total	ne_genes_insertions	perc_NE	perc_total genome	filename	total_reads	TAs_hit	genes_insertions	perc_total	ne_genes_insertions	perc_NE	perc_total genome	filename	total_reads	TAs_hit	genes_insertions	perc_total	ne_genes_insertions	perc_NE	perc_total genome	filename	total_reads	TAs_hit	genes_insertions	perc_total	ne_genes_insertions	perc_NE	perc_total genome	filename	total_reads	TAs_hit	genes_insertions	perc_total	ne_genes_insertions	perc_NE	perc_total genome	filename	total_reads	TAs_hit	genes_insertions	perc_total	ne_genes_insertions	perc_NE	perc_total genome	filename	total_reads	TAs_hit	genes_insertions	perc_total	ne_genes_insertions	perc_NE	perc_total genome	filename	total_reads	TAs_hit	genes_insertions	perc_total	ne_genes_insertions	perc_NE	perc_total genome	filename	total_reads	TAs_hit	genes_insertions	perc_total	ne_genes_insertions	perc_NE	perc_total genome	filename	total_reads	TAs_hit	genes_insertions	perc_total	ne_genes_insertions	perc_NE	perc_total genome	filename	total_reads	TAs_hit	genes_insertions	perc_total	ne_genes_insertions	perc_NE	perc_total genome	filename	total_reads	TAs_hit	genes_insertions	perc_total	ne_genes_insertions	perc_NE	perc_total genome	filename	total_reads	TAs_hit	genes_insertions	perc_total	ne_genes_insertions	perc_NE	perc_total genome	filename	total_reads	TAs_hit	genes_insertions	perc_total	ne_genes_insertions	perc_NE	perc_total genome	filename	total_reads	TAs_hit	genes_insertions	perc_total	ne_genes_insertions	perc_NE	perc_total genome	filename	total_reads	TAs_hit	genes_insertions	perc_total	ne_genes_insertions	perc_NE	perc_total genome	filename	total_reads	TAs_hit	genes_insertions	perc_total	ne_genes_insertions	perc_NE	perc_total genome	filename	total_reads	TAs_hit	genes_insertions	perc_total	ne_genes_insertions	perc_NE	perc_total genome	filename	total_reads	TAs_hit	genes_insertions	perc_total	ne_genes_insertions	perc_NE	perc_total genome	filename	total_reads	TAs_hit	genes_insertions	perc_total	ne_genes_insertions	perc_NE	perc_total genome	filename	total_reads	TAs_hit	genes_insertions	perc_total	ne_genes_insertions	perc_NE	perc_total genome	filename	total_reads	TAs_hit	genes_insertions	perc_total	ne_genes_insertions	perc_NE	perc_total genome	filename	total_reads	TAs_hit	genes_insertions	perc_total	ne_genes_insertions	perc_NE	perc_total genome	filename	total_reads	TAs_hit	genes_insertions	perc_total	ne_genes_insertions	perc_NE	perc_total genome	filename	total_reads	TAs_hit	genes_insertions	perc_total	ne_genes_insertions	perc_NE	perc_total genome	filename	total_reads	TAs_hit	genes_insertions	perc_total	ne_genes_insertions	perc_NE	perc_total genome	filename	total_reads	TAs_hit	genes_insertions	perc_total	ne_genes_insertions	perc_NE	perc_total genome	filename	total_reads	TAs_hit	genes_insertions	perc_total	ne_genes_insertions	perc_NE	perc_total genome	filename	total_reads	TAs_hit	genes_insertions	perc_total	ne_genes_insertions	perc_NE	perc_total genome	filename	total_reads	TAs_hit	genes_insertions	perc_total	ne_genes_insertions	perc_NE	perc_total genome	filename	total_reads	TAs_hit	genes_insertions	perc_total	ne_genes_insertions	perc_NE	perc_total genome	filename	total_reads	TAs_hit	genes_insertions	perc_total	ne_genes_insertions	perc_NE	perc_total genome	filename	total_reads	TAs_hit	genes_insertions	perc_total	ne_genes_insertions	perc_NE	perc_total genome	filename	total_reads	TAs_hit	genes_insertions	perc_total	ne_genes_insertions	perc_NE	perc_total genome	filename	total_reads	TAs_hit	genes_insertions	perc_total	ne_genes_insertions	perc_NE	perc_total genome	filename	total_reads	TAs_hit	genes_insertions	perc_total	ne_genes_insertions	perc_NE	perc_total genome	filename	total_reads	TAs_hit	genes_insertions	perc_total	ne_genes_insertions	perc_NE	perc_total genome	filename	total_reads	TAs_hit	genes_insertions	perc_total	ne_genes_insertions	perc_NE	perc_total genome	filename	total_reads	TAs_hit	genes_insertions	perc_total	ne_genes_insertions	perc_NE	perc_total genome	filename	total_reads	TAs_hit	genes_insertions	perc_total	ne_genes_insertions	perc_NE	perc_total genome	filename	total_reads	TAs_hit	genes_insertions	perc_total	ne_genes_insertions	perc_NE	perc_total genome	filename	total_reads	TAs_hit	genes_insertions	perc_total	ne_genes_insertions	perc_NE	perc_total genome	filename	total_reads	TAs_hit	genes_insertions	perc_total	ne_genes_insertions	perc_NE	perc_total genome	filename	total_reads	TAs_hit	genes_insertions	perc_total	ne_genes_insertions	perc_NE	perc_total genome	filename	total_reads	TAs_hit	genes_insertions	perc_total	ne_genes_insertions	perc_NE	perc_total genome	filename	total_reads	TAs_hit	genes_insertions	perc_total	ne_genes_insertions	perc_NE	perc_total genome	filename	total_reads	TAs_hit	genes_insertions	perc_total	ne_genes_insertions	perc_NE	perc_total genome	filename	total_reads	TAs_hit	genes_insertions	perc_total	ne_genes_insertions	perc_NE	perc_total genome	filename	total_reads	TAs_hit	genes_insertions	perc_total	ne_genes_insertions	perc_NE	perc_total genome	filename	total_reads	TAs_hit	genes_insertions	perc_total	ne_genes_insertions	perc_NE	perc_total genome
GW2_MbA21	24374785	19602	2863	71.6	2570	83.1	9534
GW2_MbA22	17238851	17240	2880	72	2585	83.6	9540
GW2_MbA23	11826280	16294	2850	71.3	2544	82.3	9542
GW2_MbA24	17181684	17250	2878	72	2576	83.3	9544
GW2_MbA25	3873594	13248	2698	67.4	2432	78.7	9547
GW2_MbA26	4694336	13628	2707	67.7	2433	78.7	9554
Average	13198255	16210.3	2812.67	70.3333	2523.33	81.6167

### Sheet: Supplementary table S2
	Tissue	Pathology scores (average)*	Group
	Right Submandibular	0.0416667	Head and Neck Lymph Nodes
	Left Submandibular	0.25
	Right Medial Retropharyngeal	0.458333
	Left Medial Retropharyngeal	0.541667
	Right Lung Lymph Node	4.54167	Thoracic Lymph Nodes
	Left Lung Lymph Node	4.54167
	Cranial Tracheal	2.95833
	Cranial Mediastinal	3.83333
	Caudal Mediastinal	3.16667
	Lung Combined	1.82	Lung
	* average pathology scores presented per tissue across 24 animals. Data presented in Figure 2 presents total pathology scores (additive per tissue group per animal)

### Sheet: Supplementary table S3
Primer Name	Sequence
COM_P7 primer	CAAGCAGAAGACGGCATACG
COM_P5_IR2a	AATGATACGGCGACCACCGAGATCTACACTCTTTCCCTACACGACGCTCTTCCGATCTGTCTAGAGACCGGGGACTTATCAGC
COM_P5_IR2b	AATGATACGGCGACCACCGAGATCTACACTCTTTCCCTACACGACGCTCTTCCGATCTAGTCTAGAGACCGGGGACTTATCAGC
COM_P5_IR2c	AATGATACGGCGACCACCGAGATCTACACTCTTTCCCTACACGACGCTCTTCCGATCTCAGTCTAGAGACCGGGGACTTATCAGC
COM_P5_IR2d	AATGATACGGCGACCACCGAGATCTACACTCTTTCCCTACACGACGCTCTTCCGATCTTCAAGTCTAGAGACCGGGGACTTATCAGC
COM_AdaptorPt1	GATCGGAAGAGCACAC
COM_AdaptorPt2_A01	CAAGCAGAAGACGGCATACGAGATATCACGTTGTGACTGGAGTTCAGACGTGTGCTCTTCCGATCT	ATCACGTT
COM_AdaptorPt2_A02	CAAGCAGAAGACGGCATACGAGATCGATGTTTGTGACTGGAGTTCAGACGTGTGCTCTTCCGATCT	CGATGTTT
COM_AdaptorPt2_A03	CAAGCAGAAGACGGCATACGAGATTTAGGCATGTGACTGGAGTTCAGACGTGTGCTCTTCCGATCT	TTAGGCAT
COM_AdaptorPt2_A04	CAAGCAGAAGACGGCATACGAGATTGACCACTGTGACTGGAGTTCAGACGTGTGCTCTTCCGATCT	TGACCACT
COM_AdaptorPt2_A05	CAAGCAGAAGACGGCATACGAGATACAGTGGTGTGACTGGAGTTCAGACGTGTGCTCTTCCGATCT	ACAGTGGT
COM_AdaptorPt2_A06	CAAGCAGAAGACGGCATACGAGATGCCAATGTGTGACTGGAGTTCAGACGTGTGCTCTTCCGATCT	GCCAATGT
COM_AdaptorPt2_A07	CAAGCAGAAGACGGCATACGAGATCAGATCTGGTGACTGGAGTTCAGACGTGTGCTCTTCCGATCT	CAGATCTG
COM_AdaptorPt2_A08	CAAGCAGAAGACGGCATACGAGATACTTGATGGTGACTGGAGTTCAGACGTGTGCTCTTCCGATCT	ACTTGATG
COM_AdaptorPt2_A09	CAAGCAGAAGACGGCATACGAGATGATCAGCGGTGACTGGAGTTCAGACGTGTGCTCTTCCGATCT	GATCAGCG
COM_AdaptorPt2_A10	CAAGCAGAAGACGGCATACGAGATTAGCTTGTGTGACTGGAGTTCAGACGTGTGCTCTTCCGATCT	TAGCTTGT
COM_AdaptorPt2_A11	CAAGCAGAAGACGGCATACGAGATGGCTACAGGTGACTGGAGTTCAGACGTGTGCTCTTCCGATCT	GGCTACAG
COM_AdaptorPt2_A12	CAAGCAGAAGACGGCATACGAGATCTTGTACTGTGACTGGAGTTCAGACGTGTGCTCTTCCGATCT	CTTGTACT
COM_AdaptorPt2_A13	CAAGCAGAAGACGGCATACGAGATTGGTTGTTGTGACTGGAGTTCAGACGTGTGCTCTTCCGATCT	TGGTTGTT
COM_AdaptorPt2_A14	CAAGCAGAAGACGGCATACGAGATTCTCGGTTGTGACTGGAGTTCAGACGTGTGCTCTTCCGATCT	TCTCGGTT
COM_AdaptorPt2_A15	CAAGCAGAAGACGGCATACGAGATTAAGCGTTGTGACTGGAGTTCAGACGTGTGCTCTTCCGATCT	TAAGCGTT
COM_AdaptorPt2_A16	CAAGCAGAAGACGGCATACGAGATTCCGTCTTGTGACTGGAGTTCAGACGTGTGCTCTTCCGATCT	TCCGTCTT
COM_AdaptorPt2_A17	CAAGCAGAAGACGGCATACGAGATTGTACCTTGTGACTGGAGTTCAGACGTGTGCTCTTCCGATCT	TGTACCTT
COM_AdaptorPt2_A18	CAAGCAGAAGACGGCATACGAGATTTCTGTGTGTGACTGGAGTTCAGACGTGTGCTCTTCCGATCT	TTCTGTGT
COM_AdaptorPt2_A19	CAAGCAGAAGACGGCATACGAGATTCTGCTGTGTGACTGGAGTTCAGACGTGTGCTCTTCCGATCT	TCTGCTGT
COM_AdaptorPt2_A20	CAAGCAGAAGACGGCATACGAGATTTGGAGGTGTGACTGGAGTTCAGACGTGTGCTCTTCCGATCT	TTGGAGGT
COM_AdaptorPt2_A21	CAAGCAGAAGACGGCATACGAGATTCGAGCGTGTGACTGGAGTTCAGACGTGTGCTCTTCCGATCT	TCGAGCGT
COM_AdaptorPt2_A22	CAAGCAGAAGACGGCATACGAGATTGATACGTGTGACTGGAGTTCAGACGTGTGCTCTTCCGATCT	TGATACGT
COM_AdaptorPt2_A23	CAAGCAGAAGACGGCATACGAGATTGCATAGTGTGACTGGAGTTCAGACGTGTGCTCTTCCGATCT	TGCATAGT
COM_AdaptorPt2_A24	CAAGCAGAAGACGGCATACGAGATTTGACTCTGTGACTGGAGTTCAGACGTGTGCTCTTCCGATCT	TTGACTCT
COM_AdaptorPt2_A25	CAAGCAGAAGACGGCATACGAGATTGCGATCTGTGACTGGAGTTCAGACGTGTGCTCTTCCGATCT	TGCGATCT
COM_AdaptorPt2_A26	CAAGCAGAAGACGGCATACGAGATTTCCTGCTGTGACTGGAGTTCAGACGTGTGCTCTTCCGATCT	TTCCTGCT
COM_AdaptorPt2_A27	CAAGCAGAAGACGGCATACGAGATTAGTGACTGTGACTGGAGTTCAGACGTGTGCTCTTCCGATCT	TAGTGACT
COM_AdaptorPt2_A28	CAAGCAGAAGACGGCATACGAGATTACAGGATGTGACTGGAGTTCAGACGTGTGCTCTTCCGATCT	TACAGGAT
