## Supplemental Table S4 for "Defining the genes required for survival of Mycobacterium bovis in the bovine host offers novel insights into the genetic basis of survival of pathogenic mycobacteria"

### Sheet: Read me
		Acronym	Definitions
		ES	In essentiality call column means essentiality in vitro called in the input library
		NE	In essentiality call column means non-essentiality in vitro called in the input library
		GA	In essentiality call column means growth advantage called in the input library
		GD	In essentiality call column means growth defect called in the input library
		N/A	In essentiality call column means not analysed
		NA	NA in the log fold change columns indicates genes that were either ES or GD in input library, or had less than 5 insertions in any TA site in any sample (input and all output).

### Sheet: All genes
						Lungs			Lymph nodes
M. bovis locus	H37Rv Ortholog	Name	Number of TA sites in gene	Essentiality in input library	Functional category	Average log2 Fold Change	No of cattle with significant change		Average log2 Fold Change	No of cattle with significant change		Average log2 Fold Change (both lungs and nodes)
MB0001	Rv0001	NA	29	ES	information pathways	NA	NA		NA	NA		NA
MB0002	Rv0002	dnaN	27	GD	information pathways	-0.641	0		-0.883333	0		-0.696923
MB0003	Rv0003	recF	32	GD	information pathways	-4.0365	1		-3.25833	0		-3.85692
MB0004	Rv0004	NA	9	GD	conserved hypotheticals	NA	NA		NA	NA		NA
MB0005	Rv0005	NA	40	ES	information pathways	NA	NA		NA	NA		NA
MB0006	Rv0006	gyrA	45	ES	information pathways	0.034	0		0	0		0.0261538
MB0007	Rv0007	NA	11	GD	cell wall and cell processes	-0.466	0		-0.556667	0		-0.486923
MB0008c	Rv0008c	NA	3	NE	cell wall and cell processes	-0.0145	0		0.648333	0		0.138462
MB0009	Rv0009	ppiA	6	NE	information pathways	-3.3705	2		-0.985	0		-2.82
MB0010c	Rv0010c	NA	7	NE	cell wall and cell processes	-0.1615	0		0.075	0		-0.106923
MB0011c	Rv0011c	NA	3	NE	cell wall and cell processes	NA	NA		NA	NA		NA
MB0012	Rv0012	NA	13	NE	cell wall and cell processes	-0.4845	0		0.141667	0		-0.34
MB0013	Rv0013	NA	12	ES	intermediary metabolism and respiration	NA	NA		NA	NA		NA
MB0014c	Rv0014c	pknB	23	ES	regulatory proteins	0	0		0.151667	0		0.035
MB0015c	Rv0015c	NA	14	ES	regulatory proteins	NA	NA		NA	NA		NA
MB0016c	Rv0016c	pbpA	33	GD	cell wall and cell processes	-3.306	0		-3.705	0		-3.39808
MB0017c	Rv0017c	rodA	26	NE	cell wall and cell processes	-4.3735	3		-3.50333	0		-4.17269
MB0018c	Rv0018c	pstp	23	NE	regulatory proteins	-4.5795	0		-4.24833	0		-4.50308
MB0019c	Rv0019c	fhaB	14	NE	regulatory proteins	-4.8015	0		-4.34333	0		-4.69577
MB0020c	Rv0020c	fhaA	39	ES	regulatory proteins	-3.4085	0		-1.91833	0		-3.06462
MB0021c	Rv0021c	NA	21	NE	conserved hypotheticals	1.011	0		0.463333	0		0.884615
MB0022c	Rv0022c	whiB5	7	NE	regulatory proteins	1.265	0		0.968333	0		1.19654
MB0023	Rv0023	NA	9	NE	regulatory proteins	-0.3305	0		-0.606667	0		-0.394231
MB0024	Rv0024	NA	10	NE	virulence, detoxification, adaptation	0.288	0		0.303333	0		0.291538
MB0025	NA	NA	3	NE	NA	3.904	0		4.17833	0		3.96731
MB0026	Rv0025	NA	8	NE	conserved hypotheticals	-1.297	1		-1.32833	0		-1.30423
MB0027	Rv0026	NA	14	NE	conserved hypotheticals	-0.114	0		0.893333	0		0.118462
MB0028	Rv0027	NA	5	NE	conserved hypotheticals	-1.498	0		-1.75667	0		-1.55769
MB0029	Rv0028	NA	5	NE	conserved hypotheticals	0.594	0		0.868333	0		0.657308
MB0030	Rv0029	NA	18	NE	conserved hypotheticals	-2.569	5		-3.10333	0		-2.69231
MB0031	Rv0030	NA	5	NE	conserved hypotheticals	-3.1805	0		-1.81167	0		-2.86462
MB0032	Rv0031	NA	0	N/A	insertion seqs and phages	NA	NA		NA	0		NA
MB0033	Rv0032	bioF2	53	GA	intermediary metabolism and respiration	0.9395	0		0.961667	0		0.944615
MB0034	Rv0033	acpA	3	GA	lipid metabolism	-3.5875	0		-4.89667	0		-3.88962
MB0035	Rv0034	NA	4	GA	conserved hypotheticals	-5.0305	0		-3.03667	0		-4.57038
MB0036	Rv0035	fadD34	22	GA	lipid metabolism	0.6155	0		0.656667	0		0.625
MB0037c	Rv0036c	NA	4	GA	conserved hypotheticals	-6.9065	0		-5.01333	0		-6.46962
MB0038c	Rv0037c	NA	19	GA	cell wall and cell processes	-0.439	2		0.765	0		-0.161154
MB0039	Rv0038	NA	8	GA	conserved hypotheticals	-4.1705	0		-2.67833	0		-3.82615
MB0040c	Rv0039c	NA	3	GA	cell wall and cell processes	-1.031	0		0.045	0		-0.782692
MB0041c	Rv0040c	mtc28	9	GA	cell wall and cell processes	-5.7095	0		-4.35	0		-5.39577
MB0042	Rv0041	leuS	68	ES	information pathways	0.018	0		0	0		0.0138462
MB0043c	Rv0042c	NA	5	ES	regulatory proteins	-1.4525	0		-1.64167	0		-1.49615
MB0044c	Rv0043c	NA	11	NE	regulatory proteins	1.3635	0		2.13833	0		1.54231
MB0045c	Rv0044c	NA	18	NE	intermediary metabolism and respiration	-0.7145	0		-0.326667	0		-0.625
MB0046c	Rv0045c	NA	7	NE	lipid metabolism	-2.1845	0		-0.96	0		-1.90192
MB0047c	Rv0046c	NA	14	ES	intermediary metabolism and respiration	NA	NA		NA	NA		NA
MB0048c	Rv0047c	NA	8	NE	conserved hypotheticals	-1.0025	0		-0.0866667	0		-0.791154
MB0049c	Rv0048c	NA	15	NE	cell wall and cell processes	0.839	0		0.983333	0		0.872308
MB0050	Rv0049	NA	9	NE	conserved hypotheticals	-4.649	0		-3.99833	0		-4.49885
MB0051	Rv0050	ponA1	40	NE	cell wall and cell processes	-4.038	11		-2.37	2		-3.65308
MB0052	Rv0051	NA	30	NE	cell wall and cell processes	-0.9835	2		-0.416667	0		-0.852692
MB0053	Rv0052	NA	6	NE	conserved hypotheticals	-0.0905	0		0.663333	0		0.0834615
MB0054	Rv0053	NA	7	GD	information pathways	NA	NA		NA	NA		NA
MB0055	Rv0054	NA	4	GD	information pathways	NA	NA		NA	NA		NA
MB0056	Rv0055	rpsR1	4	GD	information pathways	-1.1665	0		-2.455	0		-1.46385
MB0057	Rv0056	rplI	7	GD	information pathways	-2.5525	0		-3.07	0		-2.67192
MB0058	Rv0057	NA	15	GD	conserved hypotheticals	0.8185	0		0.0966667	0		0.651923
MB0059	Rv0058	dnaB	36	ES	information pathways	0.07	0		0	0		0.0538462
MB0060	Rv0059	NA	21	NE	conserved hypotheticals	-1.3795	5		0.0866667	0		-1.04115
MB0061	Rv0060	NA	22	ES	conserved hypotheticals	2.663	0		2.18667	0		2.55308
MB0062A	Rv0061c	NA	6	NE	conserved hypotheticals	-2.362	0		-2.24833	0		-2.33577
MB0063	Rv0062	celA1	21	NE	intermediary metabolism and respiration	-0.735	1		-1.48333	1		-0.907692
MB0064	Rv0063	NA	22	NE	intermediary metabolism and respiration	0.306	0		0.786667	0		0.416923
MB0065	Rv0064	NA	64	NE	cell wall and cell processes	-0.679	2		-0.206667	0		-0.57
MB0065A	Rv0064A	vapB1	5	NE	virulence, detoxification, adaptation	-4.4305	0		-2.11	0		-3.895
MB0066	Rv0065	vapc1	7	NE	virulence, detoxification, adaptation	1.1825	0		0.531667	0		1.03231
MB0067c	Rv0066c	icd2	35	GD	intermediary metabolism and respiration	-3.403	1		-3.75333	0		-3.48385
MB0068c	Rv0067c	NA	12	NE	regulatory proteins	-4.2455	10		-4.71333	3		-4.35346
MB0069	Rv0068	NA	11	NE	intermediary metabolism and respiration	-0.0535	0		0.718333	0		0.124615
MB0070c	Rv0069c	sdaA	12	NE	intermediary metabolism and respiration	0.938	0		0.266667	0		0.783077
MB0071c	Rv0070c	glyA2	14	NE	intermediary metabolism and respiration	-1.841	0		-1.00833	0		-1.64885
MB0072	Rv0071	NA	7	NE	information pathways	-0.0235	0		-0.55	0		-0.145
MB0073	Rv0072	NA	15	NE	cell wall and cell processes	-0.414	2		-0.0316667	0		-0.325769
MB0074	Rv0073	NA	13	NE	cell wall and cell processes	-1.91	2		-1.96333	0		-1.92231
MB0075	Rv0073	NA	3	NE	cell wall and cell processes	-2.654	0		-3.83167	0		-2.92577
MB0076	Rv0074	NA	18	NE	conserved hypotheticals	-1.953	4		-0.8	0		-1.68692
MB0077	Rv0075	NA	21	NE	intermediary metabolism and respiration	0.2585	0		0.381667	0		0.286923
MB0078c	Rv0076c	NA	3	NE	cell wall and cell processes	-2.5015	0		-1.96167	0		-2.37692
MB0079c	Rv0077c	NA	13	NE	intermediary metabolism and respiration	-1.4805	3		0.0266667	0		-1.13269
MB0080	Rv0078	NA	8	NE	regulatory proteins	-1.4265	0		-1.52	0		-1.44808
MB0081A	Rv0078B	NA	2	NE	conserved hypotheticals	-2.586	0		-2.70833	0		-2.61423
MB0081c	Rv0078A	NA	10	NE	conserved hypotheticals	-4.2935	0		-1.40333	0		-3.62654
MB0082	Rv0079	NA	13	NE	conserved hypotheticals	0.0295	1		0.411667	0		0.117692
MB0083	Rv0080	NA	5	NE	conserved hypotheticals	-0.429	0		0.63	0		-0.184615
MB0084	Rv0081	NA	5	NE	regulatory proteins	1.71	0		1.36833	0		1.63115
MB0085	Rv0082	NA	6	NE	intermediary metabolism and respiration	0.215	0		1.615	0		0.538077
MB0086	Rv0083	NA	21	NE	intermediary metabolism and respiration	-0.306	2		0.523333	0		-0.114615
MB0087	Rv0084	hycD	8	NE	intermediary metabolism and respiration	-2.2165	0		0.18	0		-1.66346
MB0088	Rv0085	NA	4	NE	intermediary metabolism and respiration	NA	NA		NA	NA		NA
MB0089	Rv0086	hycQ	12	NE	intermediary metabolism and respiration	1.0295	0		0.608333	0		0.932308
MB0090	Rv0087	hycE	22	GD	intermediary metabolism and respiration	-1.5935	0		-2.43	0		-1.78654
MB0091	Rv0088	NA	14	GD	lipid metabolism	-1.1715	0		0.255	0		-0.842308
MB0092	Rv0089	NA	10	NE	intermediary metabolism and respiration	-2.5465	0		-0.738333	0		-2.12923
MB0093	Rv0090	NA	12	NE	cell wall and cell processes	0.302	0		0.481667	0		0.343462
MB0094	Rv0091	mtn	8	NE	intermediary metabolism and respiration	-0.6435	0		0.705	0		-0.332308
MB0095	Rv0092	ctpA	27	NE	cell wall and cell processes	-2.937	4		-3.955	2		-3.17192
MB0096c	Rv0093c	NA	8	NE	cell wall and cell processes	-0.2135	0		-0.58	0		-0.298077
MB0097c	Rv0094c	NA	8	NE	insertion seqs and phages	0.367	0		0.825	0		0.472692
MB0098c	Rv1588c	NA	16	NE	insertion seqs and phages	-1.3745	2		-1.00333	0		-1.28885
MB0099	Rv0096	PPE1	32	NE	PE/PPE	-8.141	18		-6.71	5		-7.81077
MB0100	Rv0097	NA	25	NE	intermediary metabolism and respiration	-5.9715	19		-6.09333	6		-5.99962
MB0101	Rv0098	fcot	12	NE	lipid metabolism	-6.931	0		-6.96333	0		-6.93846
MB0102	Rv0099	fadD10	29	NE	lipid metabolism	-5.94	5		-5.68167	0		-5.88038
MB0103	Rv0100	NA	4	NE	conserved hypotheticals	-6.1785	0		-6.33833	0		-6.21538
MB0104	Rv0101	nrp	105	NE	lipid metabolism	-6.929	18		-5.02333	6		-6.48923
MB0105	Rv0102	NA	37	ES	cell wall and cell processes	NA	NA		NA	NA		NA
MB0106c	Rv0103c	ctpB	29	NE	cell wall and cell processes	-0.577	1		-0.426667	0		-0.542308
MB0107	Rv0104	NA	24	NE	conserved hypotheticals	-0.0025	0		-0.306667	0		-0.0726923
MB0108c	Rv0105c	rpmB1	5	NE	information pathways	0.4085	0		2.22	0		0.826538
MB0109	Rv0106	NA	10	NE	conserved hypotheticals	-3.2945	0		-1.135	0		-2.79615
MB0111c	Rv0107c	ctpI	53	NE	cell wall and cell processes	-0.1855	0		-0.221667	0		-0.193846
MB0112c	Rv0108c	NA	2	NE	conserved hypotheticals	-4.8425	0		-2.09	0		-4.20731
MB0113	Rv0109	PE_PGRS1	18	NE	PE/PPE	-1.601	0		-0.19	0		-1.27538
MB0114	Rv0110	NA	13	NE	cell wall and cell processes	0.6495	1		0.871667	0		0.700769
MB0115	Rv0111	NA	40	NE	intermediary metabolism and respiration	-0.052	0		0.236667	0		0.0146154
MB0116	Rv0112	gca	29	GD	cell wall and cell processes	-1.6815	5		-0.293333	0		-1.36115
MB0117	Rv0113	gmhA	12	NE	cell wall and cell processes	-1.1115	0		-1.355	0		-1.16769
MB0118	Rv0114	gmhb	10	NE	intermediary metabolism and respiration	-3.389	0		-1.005	0		-2.83885
MB0119	Rv0115	hdda	13	NE	intermediary metabolism and respiration	0.1695	0		0.925	0		0.343846
MB0120c	Rv0116c	ldta	17	NE	cell wall and cell processes	-1.9455	5		-3.18167	1		-2.23077
MB0121	Rv0117	oxyS	15	NE	regulatory proteins	1.022	0		1.42333	0		1.11462
MB0122c	Rv0118c	oxcA	23	NE	intermediary metabolism and respiration	-4.7575	12		-4.05333	2		-4.595
MB0123	Rv0119	fadD7	11	NE	lipid metabolism	0.048	0		0	0		0.0369231
MB0124c	Rv0120c	fusA2b	24	NE	information pathways	-0.106	0		0.211667	0		-0.0326923
MB0125c	Rv0120c	NA	2	NE	information pathways	NA	NA		NA	NA		NA
MB0126c	Rv0121c	NA	10	NE	conserved hypotheticals	-4.1055	0		-4.53333	0		-4.20423
MB0127	Rv0122	NA	9	NE	conserved hypotheticals	-4.391	0		-4.50833	0		-4.41808
MB0128	Rv0123	NA	7	NE	conserved hypotheticals	NA	NA		NA	NA		NA
MB0129	Rv0124	PE_PGRS2	13	NE	PE/PPE	-0.348	0		0.166667	0		-0.229231
MB0130	Rv0125	pepA	10	NE	intermediary metabolism and respiration	-1.9525	0		-1.05667	0		-1.74577
MB0131	Rv0126	treS	31	NE	virulence, detoxification, adaptation	-5.0905	13		-4.9	4		-5.04654
MB0132	Rv0127	mak	29	NE	conserved hypotheticals	-8.9125	17		-8.00167	6		-8.70231
MB0133	Rv0128	NA	20	NE	cell wall and cell processes	-1.5655	3		-0.141667	0		-1.23692
MB0134c	Rv0129c	fbpC	25	NE	lipid metabolism	-2.389	8		-2.72	2		-2.46538
MB0135	Rv0130	htdz	4	NE	intermediary metabolism and respiration	-0.629	0		-1.65333	0		-0.865385
MB0136c	Rv0131c	fadE1	18	NE	lipid metabolism	-2.6095	0		-1.13667	0		-2.26962
MB0137c	Rv0132c	fgd2	14	NE	intermediary metabolism and respiration	-0.487	0		0.541667	0		-0.249615
MB0138	Rv0133	NA	7	NE	intermediary metabolism and respiration	-3.2525	0		-2.84167	0		-3.15769
MB0139-1	Rv0134	NA	3	NE	virulence, detoxification, adaptation	-0.199	0		0.871667	0		0.0480769
MB0139-2	Rv0134	NA	2	NE	virulence, detoxification, adaptation	1.4665	0		1.615	0		1.50077
MB0139-3	Rv0134	NA	5	NE	virulence, detoxification, adaptation	-2.5135	0		-0.258333	0		-1.99308
MB0139-4	Rv0134	NA	2	NE	virulence, detoxification, adaptation	-2.1235	0		-0.32	0		-1.70731
MB0140c	Rv0135c	NA	10	NE	regulatory proteins	0.99	0		1.045	0		1.00269
MB0141	Rv0136	cyp138	22	NE	intermediary metabolism and respiration	-0.3065	2		0.508333	0		-0.118462
MB0142c	Rv0137c	msrA	9	NE	intermediary metabolism and respiration	-2.9785	0		-1.94833	0		-2.74077
MB0143	Rv0138	NA	7	NE	conserved hypotheticals	-1.018	0		0.00333333	0		-0.782308
MB0144	Rv0139	NA	11	NE	intermediary metabolism and respiration	-2.7245	7		-1.02667	0		-2.33269
MB0145	Rv0140	NA	14	NE	conserved hypotheticals	-0.139	2		0.118333	0		-0.0796154
MB0146c	Rv0141c	NA	7	NE	conserved hypotheticals	-0.7335	0		0.231667	0		-0.510769
MB0147	Rv0142	NA	6	NE	conserved hypotheticals	-0.967	0		2.705	0		-0.119615
MB0148c	Rv0143c	NA	25	NE	cell wall and cell processes	0.5355	1		0.121667	0		0.44
MB0149	Rv0144	NA	14	NE	regulatory proteins	0.5175	0		0.881667	0		0.601538
MB0150	Rv0145	NA	13	NE	lipid metabolism	-4.092	9		-1.86833	0		-3.57885
MB0151	Rv0146	NA	15	NE	lipid metabolism	1.151	0		1.18833	0		1.15962
MB0152	Rv0147	NA	24	NE	intermediary metabolism and respiration	-1.0555	1		-0.615	0		-0.953846
MB0153	Rv0148	NA	17	NE	intermediary metabolism and respiration	-0.728	0		-0.771667	0		-0.738077
MB0154	Rv0149	NA	21	NE	intermediary metabolism and respiration	0.0105	0		0.275	0		0.0715385
MB0155c	Rv0150c	NA	3	NE	conserved hypotheticals	NA	NA		NA	NA		NA
MB0156c	Rv0151c	PE1	41	NE	PE/PPE	0.1725	0		-0.185	0		0.09
MB0157c	Rv0152c	PE2	37	NE	PE/PPE	0.3495	0		0.42	0		0.365769
MB0158c	Rv0153c	ptbB	11	NE	regulatory proteins	-3.8605	0		-4.25833	0		-3.95231
MB0159c	Rv0154c	fadE2	11	NE	lipid metabolism	-2.562	6		-2.06	1		-2.44615
MB0160	Rv0155	pntAa	11	NE	intermediary metabolism and respiration	-4.308	0		-3.94333	0		-4.22385
MB0161	Rv0156	pntAb	0	N/A	intermediary metabolism and respiration	NA	NA		NA	NA		NA
MB0162	Rv0157	pntB	15	NE	intermediary metabolism and respiration	-2.665	5		-2.665	0		-2.665
MB0162A	Rv0157A	NA	4	NE	conserved hypotheticals	NA	NA		NA	NA		NA
MB0163	Rv0158	NA	16	NE	regulatory proteins	-1.7595	6		-1.17	0		-1.62346
MB0164c	Rv0159c	PE3	47	NE	PE/PPE	0.679	0		0.568333	0		0.653462
MB0165c	Rv0160c	PE4	37	NE	PE/PPE	1.382	0		1.025	0		1.29962
MB0166	Rv0161	NA	14	NE	intermediary metabolism and respiration	-0.4545	0		0.0116667	0		-0.346923
MB0167c	Rv0162c	adhE1	16	NE	intermediary metabolism and respiration	-2.0445	6		-2.27167	1		-2.09692
MB0168	Rv0163	NA	11	NE	conserved hypotheticals	-5.4485	0		-3.44667	0		-4.98654
MB0169	Rv0164	TB18.5	7	NE	virulence, detoxification, adaptation	-3.198	0		-2.22667	0		-2.97385
MB0170c	Rv0165c	mce1r	6	NE	regulatory proteins	-2.296	1		-1.95167	0		-2.21654
MB0172	Rv0166	fadD5	28	NE	lipid metabolism	-0.8885	3		-0.905	0		-0.892308
MB0173	Rv0167	yrbE1A	6	NE	virulence, detoxification, adaptation	-4.955	0		-4.02167	0		-4.73962
MB0174	Rv0168	yrbE1B	15	NE	virulence, detoxification, adaptation	-4.7855	0		-5.71	0		-4.99885
MB0175	Rv0169	mce1A	36	NE	virulence, detoxification, adaptation	-4.681	13		-4.705	4		-4.68654
MB0176	Rv0170	mce1B	17	NE	virulence, detoxification, adaptation	-5.0645	18		-4.73667	5		-4.98885
MB0177	Rv0171	mce1C	24	NE	virulence, detoxification, adaptation	-2.6195	0		-1.10667	0		-2.27038
MB0178	Rv0172	mce1D	31	NE	virulence, detoxification, adaptation	-3.1965	2		-4.35333	2		-3.46346
MB0179	Rv0173	lprK	15	NE	cell wall and cell processes	-5.4305	14		-5.58333	5		-5.46577
MB0180	Rv0174	mce1F	29	NE	virulence, detoxification, adaptation	-5.1565	13		-5.60833	6		-5.26077
MB0181	Rv0175	NA	8	NE	cell wall and cell processes	-3.5405	0		-4.36	0		-3.72962
MB0182	Rv0176	NA	13	NE	cell wall and cell processes	-3.76	0		-3.095	0		-3.60654
MB0183	Rv0177	NA	10	NE	conserved hypotheticals	-3.516	0		-3	0		-3.39692
MB0184	Rv0178	NA	10	NE	cell wall and cell processes	-2.0655	0		-2.36333	0		-2.13423
MB0185c	Rv0179c	lprO	22	NE	cell wall and cell processes	-1.849	4		0.261667	0		-1.36192
MB0186c	Rv0180c	Mb0186c	29	ES	cell wall and cell processes	0.371	0		-0.00666667	0		0.283846
MB0187c	Rv0181c	NA	16	NE	conserved hypotheticals	1.022	0		0.941667	0		1.00346
MB0188c	Rv0182c	sigG	21	NE	information pathways	-0.852	2		0.095	0		-0.633462
MB0189	Rv0183	NA	16	NE	intermediary metabolism and respiration	1.595	0		1.75833	0		1.63269
MB0190	Rv0184	NA	11	NE	conserved hypotheticals	-2.2075	0		-2.25	0		-2.21731
MB0191	Rv0185	NA	7	NE	conserved hypotheticals	-5.253	0		-2.44	0		-4.60385
MB0192	Rv0186	bglS	30	NE	intermediary metabolism and respiration	-1.128	2		-0.945	0		-1.08577
MB0192A	Rv0186A	mymT	4	NE	virulence, detoxification, adaptation	-1.7005	0		-3.00167	0		-2.00077
MB0193	Rv0187	NA	6	NE	intermediary metabolism and respiration	-1.7525	1		-0.533333	0		-1.47115
MB0194	Rv0188	NA	9	NE	cell wall and cell processes	1.0085	0		1.28667	0		1.07269
MB0195c	Rv0189c	ilvD	19	ES	intermediary metabolism and respiration	0.0045	0		0.271667	0		0.0661538
MB0196	Rv0190	ricR	3	GA	conserved hypotheticals	-3.7775	0		-3.44	0		-3.69962
MB0197	Rv0191	NA	16	GA	cell wall and cell processes	0.255	0		-0.08	0		0.177692
MB0198	Rv0192A	NA	13	NE	cell wall and cell processes	-0.5965	3		-0.683333	0		-0.616538
MB0199c	Rv0193c	NA	34	NE	conserved hypotheticals	0.1095	1		-0.01	0		0.0819231
MB0200	Rv0194	NA	52	NE	cell wall and cell processes	-0.161	0		-0.185	1		-0.166538
MB0201	Rv0195	NA	6	NE	regulatory proteins	1.498	0		1.01333	0		1.38615
MB0202	Rv0196	NA	7	NE	regulatory proteins	-2.07	5		-1.695	1		-1.98346
MB0203	Rv0197	NA	30	NE	intermediary metabolism and respiration	-0.941	1		0.248333	0		-0.666538
MB0204c	Rv0198c	zmp1	35	GD	intermediary metabolism and respiration	-4.3445	1		-1.38167	0		-3.66077
MB0205	Rv0199	NA	9	NE	cell wall and cell processes	-5.753	0		-5.76333	0		-5.75538
MB0206	Rv0200	NA	5	NE	cell wall and cell processes	-2.504	0		-2.92833	0		-2.60192
MB0207c	Rv0201c	NA	9	NE	conserved hypotheticals	-3.0565	0		-2.58333	0		-2.94731
MB0208c	Rv0202c	mmpL11	36	NE	cell wall and cell processes	-0.2745	1		-0.165	0		-0.249231
MB0209	Rv0203	NA	4	NE	cell wall and cell processes	-1.024	0		-0.956667	0		-1.00846
MB0210c	Rv0204c	NA	23	ES	cell wall and cell processes	-1.5995	0		-2.06667	0		-1.70731
MB0211	Rv0205	NA	12	NE	cell wall and cell processes	-4.3235	6		-2.2	0		-3.83346
MB0212c	Rv0206c	NA	32	ES	cell wall and cell processes	NA	NA		NA	NA		NA
MB0213c	Rv0207c	NA	7	NE	conserved hypotheticals	-0.474	0		0.838333	0		-0.171154
MB0214c	Rv0208c	NA	11	NE	conserved hypotheticals	-6.1865	3		-6.99833	0		-6.37385
MB0215	Rv0209	NA	11	NE	conserved hypotheticals	-0.4205	0		-1.09667	0		-0.576538
MB0216	Rv0210	NA	12	NE	conserved hypotheticals	-0.723	2		0.15	0		-0.521538
MB0217	Rv0211	pckA	23	GD	intermediary metabolism and respiration	-5.806	0		-5.46833	0		-5.72808
MB0218c	Rv0212c	nadR	6	NE	regulatory proteins	-4.7615	0		-2.86333	0		-4.32346
MB0219c	Rv0213c	NA	29	NE	intermediary metabolism and respiration	0.232	1		0.248333	0		0.235769
MB0220	Rv0214	fadD4	31	NE	lipid metabolism	0.6455	0		0.606667	0		0.636538
MB0221c	Rv0215c	fadE3	21	NE	lipid metabolism	-0.3745	1		-0.32	0		-0.361923
MB0222	Rv0216	NA	22	NE	intermediary metabolism and respiration	-9.71	19		-8.23667	6		-9.37
MB0223c	Rv0217c	lipW	21	NE	intermediary metabolism and respiration	0.5735	0		0.508333	0		0.558462
MB0224	Rv0218	NA	17	NE	cell wall and cell processes	-0.7475	1		-0.303333	0		-0.645
MB0225	Rv0219	NA	12	NE	cell wall and cell processes	0.7145	0		0.176667	0		0.590385
MB0226	Rv0220	lipC	24	NE	intermediary metabolism and respiration	-3.4355	0		-3.42167	0		-3.43231
MB0227	Rv0221	NA	14	NE	conserved hypotheticals	-2.6465	0		-1.76333	0		-2.44269
MB0228c	Rv0223c	NA	19	NE	intermediary metabolism and respiration	-1.4515	0		0.166667	0		-1.07808
MB0229c	Rv0224c	NA	15	ES	intermediary metabolism and respiration	NA	NA		NA	NA		NA
MB0230	Rv0225	NA	17	GD	cell wall and cell processes	NA	NA		NA	NA		NA
MB0231c	Rv0226c	NA	28	ES	cell wall and cell processes	0.3565	0		0.085	0		0.293846
MB0232c	Rv0227c	NA	20	ES	cell wall and cell processes	NA	NA		NA	NA		NA
MB0233	Rv0228	NA	13	NE	intermediary metabolism and respiration	-2.086	0		-1.51167	0		-1.95346
MB0234c	Rv0229c	NA	17	NE	cell wall and cell processes	-0.097	0		0.273333	0		-0.0115385
MB0235c	Rv0230c	php	15	NE	lipid metabolism	-0.439	2		0.0166667	0		-0.333846
MB0236	Rv0231	fadE4	36	NE	lipid metabolism	0.944	0		0.755	0		0.900385
MB0237	Rv0232	NA	9	NE	regulatory proteins	-0.4375	0		0.72	0		-0.170385
MB0238	Rv0233	nrdB	12	NE	information pathways	-0.0315	0		-0.196667	0		-0.0696154
MB0239c	Rv0234c	gabD1	21	NE	intermediary metabolism and respiration	-3.5335	0		-2.495	0		-3.29385
MB0240c	Rv0235c	NA	26	NE	cell wall and cell processes	0.0185	0		0.61	0		0.155
MB0241c	Rv0236c	aftd	33	ES	cell wall and cell processes	0.0175	0		0	0		0.0134615
MB0242c	Rv0236A	NA	3	NE	cell wall and cell processes	0.431	0		0	0		0.331538
MB0243	Rv0237	lpqI	11	NE	cell wall and cell processes	-3.6565	0		-3.25	0		-3.56269
MB0244	Rv0238	NA	11	NE	regulatory proteins	-4.1905	0		-4.305	0		-4.21692
MB0245	Rv0239	vapb24	2	NE	virulence, detoxification, adaptation	1.982	0		2.35167	0		2.06731
MB0246	Rv0240	vapc24	8	NE	conserved hypotheticals	0.7175	0		0.185	0		0.594615
MB0247c	Rv0241c	htdx	15	NE	intermediary metabolism and respiration	-3.196	0		-4.43167	0		-3.48115
MB0248c	Rv0242c	fabG4	10	NE	lipid metabolism	-4.8035	14		-4.575	4		-4.75077
MB0249	Rv0243	fadA2	19	NE	lipid metabolism	0.0595	1		-0.416667	0		-0.0503846
MB0250c	Rv0244c	NA	23	ES	lipid metabolism	NA	NA		NA	NA		NA
MB0251	Rv0245	NA	4	NE	intermediary metabolism and respiration	-0.44	0		1.105	0		-0.0834615
MB0252	Rv0246	NA	31	NE	cell wall and cell processes	1.3945	0		0.891667	0		1.27846
MB0253c	Rv0247c	NA	12	GD	intermediary metabolism and respiration	-2.447	0		-2.705	0		-2.50654
MB0254c	Rv0248c	NA	38	NE	intermediary metabolism and respiration	-5.0295	18		-4.935	6		-5.00769
MB0255c	Rv0249c	NA	23	ES	intermediary metabolism and respiration	-2.628	0		-3.04833	0		-2.725
MB0256c	Rv0250c	NA	4	NE	conserved hypotheticals	NA	NA		NA	NA		NA
MB0257c	Rv0251c	hsp	6	NE	virulence, detoxification, adaptation	-3.098	0		-0.986667	0		-2.61077
MB0258	Rv0252	nirB	36	NE	intermediary metabolism and respiration	-0.262	2		-1.02667	0		-0.438462
MB0259	Rv0253	nirD	6	NE	intermediary metabolism and respiration	-3.447	0		-3.73833	0		-3.51423
MB0260c	Rv0254c	cobU	5	NE	intermediary metabolism and respiration	-0.803	0		-1.39	0		-0.938462
MB0261c	Rv0255c	cobQ1	13	NE	intermediary metabolism and respiration	-0.398	0		-0.19	0		-0.35
MB0262c	Rv0256c	PPE2	29	NE	PE/PPE	-1.734	3		-2.40333	3		-1.88846
MB0263	Rv0257	NA	2	NE	conserved hypotheticals	NA	NA		NA	NA		NA
MB0264c	Rv0258c	NA	5	NE	conserved hypotheticals	-0.7655	0		-0.36	0		-0.671923
MB0265c	Rv0259c	NA	8	ES	conserved hypotheticals	0.778	0		1.06	0		0.843077
MB0266c	Rv0260c	NA	20	ES	regulatory proteins	-0.918	0		0.943333	0		-0.488462
MB0267c	Rv0261c	narK3	25	NE	cell wall and cell processes	0.5195	0		0.513333	0		0.518077
MB0268c	Rv0262c	aac	8	NE	virulence, detoxification, adaptation	-1.534	0		0.748333	0		-1.00731
MB0269c	Rv0263c	NA	15	NE	conserved hypotheticals	-1.972	0		1.33333	0		-1.20923
MB0270c	Rv0264c	NA	9	NE	conserved hypotheticals	-0.91	0		0.271667	0		-0.637308
MB0271c	Rv0265c	NA	9	NE	cell wall and cell processes	-2.5225	6		-1.12833	0		-2.20077
MB0272c	Rv0266c	oplA	37	NE	intermediary metabolism and respiration	-0.6395	3		0.0166667	0		-0.488077
MB0273	Rv0267	narU	16	NE	cell wall and cell processes	-0.706	2		0.0483333	0		-0.531923
MB0274c	Rv0268c	NA	13	NE	conserved hypotheticals	0.592	1		0.595	0		0.592692
MB0275c	Rv0269c	NA	10	NE	conserved hypotheticals	-0.0015	1		0.23	0		0.0519231
MB0276	Rv0270	fadD2	25	NE	lipid metabolism	-4.138	11		-3.34167	4		-3.95423
MB0277c	Rv0271c	fadE6	33	NE	lipid metabolism	0.41	0		0.526667	0		0.436923
MB0278c	Rv0272c	NA	13	NE	conserved hypotheticals	-2.763	0		-1.74833	0		-2.52885
MB0279c	Rv0273c	NA	17	NE	regulatory proteins	-4.454	0		-4.29167	0		-4.41654
MB0280	Rv0274	NA	8	NE	conserved hypotheticals	NA	NA		NA	NA		NA
MB0281c	Rv0275c	NA	7	NE	regulatory proteins	0.5435	0		1.495	0		0.763077
MB0282	Rv0276	NA	16	NE	conserved hypotheticals	-0.6005	2		-0.333333	0		-0.538846
MB0283c	Rv0277c	vapc25	7	NE	virulence, detoxification, adaptation	-2.048	0		-0.648333	0		-1.725
MB0284c	NA	PE_PGRS3b	2	NE	NA	1.012	0		0	0		0.778462
MB0285c	Rv0278c	PE_PGRS3a	19	NE	PE/PPE	-1.9	3		-1.06	0		-1.70615
MB0286c	Rv0278c	PE_PGRS3	14	NE	PE/PPE	-0.3415	0		0.33	0		-0.186538
MB0287c	Rv0279c	PE_PGRS4	17	NE	PE/PPE	-1.9195	2		-1.51	0		-1.825
MB0288	Rv0280	PPE3	23	NE	PE/PPE	0.413	0		0.28	0		0.382308
MB0289	Rv0281	NA	13	NE	lipid metabolism	-1.876	5		-0.0183333	0		-1.44731
MB0290	Rv0282	NA	22	ES	conserved hypotheticals	NA	NA		NA	NA		NA
MB0291	Rv0283	eccb3	16	ES	cell wall and cell processes	0.0335	0		0	0		0.0257692
MB0292	Rv0284	eccc3	56	ES	cell wall and cell processes	0.024	0		0	0		0.0184615
MB0293	Rv0285	NA	5	ES	PE/PPE	NA	NA		NA	NA		NA
MB0294	Rv0286	PPE4	31	ES	PE/PPE	0.0685	0		0.0233333	0		0.0580769
MB0295	Rv0287	NA	5	ES	cell wall and cell processes	NA	NA		NA	NA		NA
MB0296	Rv0288	esxH	7	ES	cell wall and cell processes	0.158	0		0	0		0.121538
MB0297	Rv0289	espg3	13	ES	cell wall and cell processes	0.0115	0		0	0		0.00884615
MB0298	Rv0290	eccd3	15	ES	cell wall and cell processes	0.05	0		0	0		0.0384615
MB0299	Rv0291	NA	10	ES	intermediary metabolism and respiration	NA	NA		NA	NA		NA
MB0300	Rv0292	ecce3	16	ES	cell wall and cell processes	-0.0495	0		-0.376667	0		-0.125
MB0301c	Rv0293c	NA	25	NE	conserved hypotheticals	1.109	0		1.91667	0		1.29538
MB0302	Rv0294	tam	14	NE	intermediary metabolism and respiration	-1.2995	0		-2.80833	0		-1.64769
MB0303c	Rv0295c	stf0	7	NE	conserved hypotheticals	-3.0255	0		-3.16667	0		-3.05808
MB0304c	Rv0296c	NA	37	NE	intermediary metabolism and respiration	-0.929	4		-0.918333	0		-0.926538
MB0305	Rv0297	PE_PGRS5	9	NE	PE/PPE	-1.918	3		-1.84333	0		-1.90077
MB0306	Rv0298	NA	5	NE	conserved hypotheticals	-3.794	0		-1.93833	0		-3.36577
MB0307	Rv0299	NA	3	NE	conserved hypotheticals	NA	NA		NA	NA		NA
MB0308	Rv0300	vapb2	5	NE	virulence, detoxification, adaptation	-0.8385	0		-0.09	0		-0.665769
MB0309	Rv0301	vapc2	8	NE	virulence, detoxification, adaptation	-1.271	5		0.916667	0		-0.766154
MB0310	Rv0302	NA	7	NE	regulatory proteins	1.669	0		1.83333	0		1.70692
MB0311	Rv0303	NA	13	NE	intermediary metabolism and respiration	-1.155	1		-0.445	0		-0.991154
MB0312c	Rv0304c	PPE5	61	NE	PE/PPE	1.356	0		0.796667	0		1.22692
MB0313c	Rv0305c	PPE6	119	NE	PE/PPE	0.6305	0		0.265	0		0.546154
MB0314	Rv0306	NA	9	NE	intermediary metabolism and respiration	-2.967	0		-2.48167	0		-2.855
MB0315c	Rv0307c	NA	8	NE	conserved hypotheticals	-1.4885	4		-0.75	0		-1.31808
MB0316	Rv0308	NA	15	NE	cell wall and cell processes	-0.1375	0		-0.325	0		-0.180769
MB0317	Rv0309	NA	12	NE	cell wall and cell processes	-2.7805	0		-0.496667	0		-2.25346
MB0318c	Rv0310c	NA	11	NE	conserved hypotheticals	-1.9275	0		-1.85833	0		-1.91154
MB0319	Rv0311	NA	17	GD	conserved hypotheticals	-4.0485	0		-1.625	0		-3.48923
MB0320	Rv0312	NA	21	ES	conserved hypotheticals	-1.55	0		-1.04667	0		-1.43385
MB0321	Rv0313	NA	6	NE	conserved hypotheticals	-6.3595	0		-5.35167	0		-6.12692
MB0322c	Rv0314c	NA	6	NE	cell wall and cell processes	-1.3955	2		-0.173333	0		-1.11346
MB0323	Rv0315	NA	10	NE	intermediary metabolism and respiration	-0.7105	2		-0.936667	0		-0.762692
MB0324	Rv0316	NA	5	NE	intermediary metabolism and respiration	-2.2035	0		-0.906667	0		-1.90423
MB0325c	Rv0317c	glpQ2	13	NE	intermediary metabolism and respiration	1.1475	0		0.725	0		1.05
MB0326c	Rv0318c	NA	8	NE	cell wall and cell processes	-0.9715	2		-0.753333	0		-0.921154
MB0327	Rv0319	pcp	9	NE	intermediary metabolism and respiration	-0.9865	0		-0.438333	0		-0.86
MB0328	Rv0320	NA	15	NE	cell wall and cell processes	0.4005	0		0.801667	0		0.493077
MB0329	Rv0321	dcd	6	NE	intermediary metabolism and respiration	-0.783	0		-0.198333	0		-0.648077
MB0330	Rv0322	udgA	22	NE	intermediary metabolism and respiration	-1.1855	3		0.76	0		-0.736538
MB0331c	Rv0323c	NA	10	NE	conserved hypotheticals	0.254	0		-0.235	0		0.141154
MB0332	Rv0324	NA	11	NE	regulatory proteins	-2.116	0		-2.63	0		-2.23462
MB0333	Rv0325	NA	15	NE	conserved hypotheticals	0.4085	0		0.468333	0		0.422308
MB0334c	Rv0327c	cyp135A1	24	NE	intermediary metabolism and respiration	-2.1575	4		-1.705	0		-2.05308
MB0335	Rv0328	NA	10	NE	regulatory proteins	-3.951	0		-2.37167	0		-3.58654
MB0336c	Rv0329c	NA	8	NE	conserved hypotheticals	-0.4565	0		0.005	0		-0.35
MB0337c	Rv0330c	NA	9	NE	conserved hypotheticals	-2.2115	0		-1.77167	0		-2.11
MB0338	Rv0331	NA	16	NE	intermediary metabolism and respiration	-1.448	2		0.0933333	0		-1.09231
MB0339	Rv0332	NA	13	NE	conserved hypotheticals	-3.1445	0		-2.11333	0		-2.90654
MB0340	Rv0333	NA	3	NE	conserved hypotheticals	-2.08	0		-2.32667	0		-2.13692
MB0341	Rv0334	NA	18	GD	intermediary metabolism and respiration	NA	NA		NA	NA		NA
MB0342c	Rv0335c	PE6	3	GD	PE/PPE	-2.742	0		-1.63333	0		-2.48615
MB0343	Rv0336	NA	18	GA	insertion seqs and phages	0.123	0		0.373333	0		0.180769
MB0344c	Rv0337c	aspC	20	GA	intermediary metabolism and respiration	-6.6095	18		-6.83667	6		-6.66192
MB0345c	Rv0338c	NA	35	ES	intermediary metabolism and respiration	NA	NA		NA	NA		NA
MB0346c	Rv0339c	NA	23	NE	regulatory proteins	0.192	1		0.588333	0		0.283462
MB0347	Rv0340	NA	6	NE	conserved hypotheticals	-3.205	0		-1.82667	0		-2.88692
MB0348	Rv0341	iniB	12	NE	cell wall and cell processes	-1.2285	0		-0.813333	0		-1.13269
MB0349	Rv0342	iniA	24	NE	cell wall and cell processes	0.588	0		0.208333	0		0.500385
MB0350	Rv0343	iniC	11	NE	cell wall and cell processes	-0.7635	0		-0.0533333	0		-0.599615
MB0351c	Rv0344c	lpqJ	9	NE	cell wall and cell processes	-1.66	1		-2.72667	0		-1.90615
MB0353	Rv0345	NA	4	NE	conserved hypotheticals	-0.243	0		-0.218333	0		-0.237308
MB0354c	Rv0346c	ansP2	26	NE	cell wall and cell processes	-0.193	0		0.238333	0		-0.0934615
MB0355	Rv0347	NA	15	ES	cell wall and cell processes	-4.366	0		-3.68167	0		-4.20808
MB0356	Rv0348	NA	18	ES	regulatory proteins	-3.0805	0		-3.01667	0		-3.06577
MB0357	Rv0349	NA	8	NE	conserved hypotheticals	1.985	0		1.86167	0		1.95654
MB0358	Rv0350	NA	16	ES	virulence, detoxification, adaptation	NA	NA		NA	NA		NA
MB0359	Rv0351	grpE	10	ES	virulence, detoxification, adaptation	-3.1305	0		-3.365	0		-3.18462
MB0360	Rv0352	dnaJ1	12	NE	virulence, detoxification, adaptation	-0.3495	0		-0.483333	0		-0.380385
MB0361	Rv0353	hspR	5	NE	virulence, detoxification, adaptation	-7.0355	0		-7.58167	0		-7.16154
MB0362c	Rv0354c	PPE8	163	NE	PE/PPE	0.9075	0		0.696667	0		0.858846
MB0363c	Rv0356c	NA	10	NE	conserved hypotheticals	-0.2105	0		1.06833	0		0.0846154
MB0364c	Rv0357c	NA	23	ES	intermediary metabolism and respiration	NA	NA		NA	NA		NA
MB0365	Rv0358	NA	14	NE	conserved hypotheticals	0.0055	0		0	0		0.00423077
MB0366	Rv0359	NA	11	NE	cell wall and cell processes	-2.334	3		-2.57667	0		-2.39
MB0367c	Rv0360c	NA	8	NE	conserved hypotheticals	2.0745	0		1.79	0		2.00885
MB0368	Rv0361	NA	8	NE	cell wall and cell processes	-2.559	0		-3.04	0		-2.67
MB0369	Rv0362	mgtE	14	NE	cell wall and cell processes	-2.789	7		0.548333	0		-2.01885
MB0370c	Rv0363c	fba	17	ES	intermediary metabolism and respiration	0.034	0		0.0233333	0		0.0315385
MB0371	Rv0364	NA	11	GA	cell wall and cell processes	-4.359	0		-4.285	0		-4.34192
MB0372c	Rv0365c	NA	17	GA	conserved hypotheticals	0.183	0		0.425	0		0.238846
MB0373c	Rv0366c	NA	6	NE	conserved hypotheticals	-4.5695	0		-3.565	0		-4.33769
MB0374c	Rv0367c	NA	2	NE	conserved hypotheticals	NA	NA		NA	NA		NA
MB0375c	Rv0368c	NA	16	NE	conserved hypotheticals	-1.2085	4		0.06	0		-0.915769
MB0376c	Rv0369c	NA	6	NE	intermediary metabolism and respiration	-2.054	0		-0.356667	0		-1.66231
MB0377c	Rv0370c	NA	19	NE	intermediary metabolism and respiration	-3.1795	1		-2.52333	0		-3.02808
MB0378c	Rv0371c	NA	7	NE	conserved hypotheticals	-2.102	0		0.095	0		-1.595
MB0379c	Rv0372c	NA	5	NE	conserved hypotheticals	0.4015	0		1.20167	0		0.586154
MB0380c	Rv0373c	NA	39	NE	intermediary metabolism and respiration	-1.0375	2		-0.671667	0		-0.953077
MB0381c	Rv0374c	NA	6	NE	intermediary metabolism and respiration	-2.126	0		-1.29333	0		-1.93385
MB0382c	Rv0375c	NA	7	NE	intermediary metabolism and respiration	-1.401	0		0.368333	0		-0.992692
MB0383c	Rv0376c	NA	17	NE	conserved hypotheticals	-1.69	0		-0.593333	0		-1.43692
MB0384	Rv0377	NA	9	NE	regulatory proteins	-3.0235	0		-2.81	0		-2.97423
MB0385	Rv0378	NA	1	NE	conserved hypotheticals	NA	NA		NA	NA		NA
MB0386	Rv0379	secE2	3	NE	cell wall and cell processes	-2.924	0		-2.815	0		-2.89885
MB0387c	Rv0380c	NA	11	NE	intermediary metabolism and respiration	-2.0515	0		0.271667	0		-1.51538
MB0388c	Rv0381c	NA	15	GA	conserved hypotheticals	-1.0635	0		-1.53333	0		-1.17192
MB0389c	Rv0382c	pyrE	9	GD	intermediary metabolism and respiration	0	0		0	0		0
MB0390c	Rv0383c	NA	9	ES	cell wall and cell processes	NA	NA		NA	NA		NA
MB0391c	Rv0384c	NA	20	ES	virulence, detoxification, adaptation	NA	NA		NA	NA		NA
MB0392	Rv0385	NA	19	NE	intermediary metabolism and respiration	-1.925	4		-1.92333	0		-1.92462
MB0393	Rv0386	NA	41	NE	regulatory proteins	-0.573	1		0.425	0		-0.342692
MB0394c	Rv0388c	PPE9	26	NE	PE/PPE	0.5965	0		1.07167	0		0.706154
MB0395	Rv0389	purT	8	NE	intermediary metabolism and respiration	-2.303	5		-2.92333	2		-2.44615
MB0396	Rv0390	NA	7	NE	conserved hypotheticals	-1.3775	0		-0.906667	0		-1.26885
MB0397	Rv0391	metZ	18	NE	intermediary metabolism and respiration	-0.415	1		0.106667	0		-0.294615
MB0398c	Rv0392c	ndhA	16	NE	intermediary metabolism and respiration	0.21	0		0.371667	0		0.247308
MB0399	Rv0393	NA	8	NE	insertion seqs and phages	-2.958	1		-1.49	0		-2.61923
MB0400c	Rv0394c	NA	10	NE	cell wall and cell processes	-0.6835	2		-0.296667	0		-0.594231
MB0401	Rv0395	NA	8	NE	conserved hypotheticals	-4.3405	0		-0.94	0		-3.55577
MB0402	Rv0396	NA	5	NE	conserved hypotheticals	-4.668	0		-3.65667	0		-4.43462
MB0403	Rv0397	NA	4	NE	insertion seqs and phages	-5.3695	0		-4.90833	0		-5.26308
MB0403A	Rv0397A	NA	7	NE	conserved hypotheticals	-2.8935	0		-1.23667	0		-2.51115
MB0404c	Rv0398c	NA	6	NE	cell wall and cell processes	0.7515	0		1.145	0		0.842308
MB0405c	Rv0399c	lpqK	23	NE	cell wall and cell processes	-1.5615	2		-2.39	0		-1.75269
MB0406c	Rv0400c	fadE7	9	NE	lipid metabolism	-4.3855	0		-3.82667	0		-4.25654
MB0407	Rv0401	NA	3	NE	cell wall and cell processes	-5.548	0		-4.99667	0		-5.42077
MB0408c	Rv0402c	mmpL1b	13	NE	cell wall and cell processes	-0.014	2		0.00833333	0		-0.00884615
MB0409c	Rv0402c	mmpL1a	39	NE	cell wall and cell processes	1.06	1		1.755	0		1.22038
MB0410c	Rv0403c	mmpS1	7	NE	cell wall and cell processes	-0.027	0		-0.671667	0		-0.175769
MB0411	Rv0404	fadD30	85	GD	lipid metabolism	-0.899	2		-0.113333	0		-0.717692
MB0412	Rv0405	pks6a	57	GD	lipid metabolism	0.2915	0		-0.148333	0		0.19
MB0413	Rv0405	pks6b	62	NE	lipid metabolism	0.9445	0		0.838333	0		0.92
MB0414c	Rv0406c	NA	14	NE	conserved hypotheticals	-4.5335	9		-2.09833	0		-3.97154
MB0415	Rv0407	fgd1	20	NE	intermediary metabolism and respiration	-5.2865	6		-3.97333	1		-4.98346
MB0416	Rv0408	pta	42	NE	intermediary metabolism and respiration	0.432	0		0.818333	0		0.521154
MB0417	Rv0409	ackA	16	NE	intermediary metabolism and respiration	-0.801	1		0.393333	0		-0.525385
MB0418c	Rv0410c	pknG	29	NE	regulatory proteins	-6.8055	12		-6.32667	3		-6.695
MB0419c	Rv0411c	glnH	9	NE	cell wall and cell processes	-5.7025	0		-5.33667	0		-5.61808
MB0420c	Rv0412c	NA	22	NE	cell wall and cell processes	-6.647	17		-6.06	5		-6.51154
MB0421	Rv0413	mutT3	8	GA	information pathways	-5.355	0		-4.16833	0		-5.08115
MB0422c	Rv0414c	NA	8	GA	intermediary metabolism and respiration	NA	NA		NA	NA		NA
MB0423	Rv0415	thiO	12	ES	intermediary metabolism and respiration	0.0535	0		0	0		0.0411538
MB0424	Rv0416	NA	3	ES	intermediary metabolism and respiration	NA	NA		NA	NA		NA
MB0425	Rv0417	NA	12	ES	intermediary metabolism and respiration	NA	NA		NA	NA		NA
MB0426	Rv0418	lpqL	26	NE	cell wall and cell processes	-3.1815	0		-1.69	0		-2.83731
MB0427	Rv0419	lpqM	20	NE	cell wall and cell processes	-1.16	2		-0.626667	0		-1.03692
MB0428c	Rv0420c	NA	9	NE	cell wall and cell processes	-3.1285	0		-1.47333	0		-2.74654
MB0429c	Rv0421c	NA	9	NE	conserved hypotheticals	-1.4275	0		-0.0566667	0		-1.11115
MB0430c	Rv0422c	NA	12	ES	intermediary metabolism and respiration	NA	NA		NA	NA		NA
MB0431c	Rv0423c	thiC	20	ES	intermediary metabolism and respiration	0.149	0		0.0383333	0		0.123462
MB0432c	Rv0424c	NA	8	NE	conserved hypotheticals	-3.102	5		-1.68167	0		-2.77423
MB0433c	Rv0425c	ctpH	33	NE	cell wall and cell processes	-0.5695	1		-1.05	0		-0.680385
MB0434c	Rv0426c	NA	3	NE	cell wall and cell processes	-7.444	0		-5.77833	0		-7.05962
MB0435c	Rv0427c	xthA	14	NE	information pathways	-0.199	0		-0.286667	0		-0.219231
MB0436c	Rv0428c	NA	14	NE	conserved hypotheticals	0.6955	0		1.28167	0		0.830769
MB0437c	Rv0429c	NA	10	NE	information pathways	NA	NA		NA	NA		NA
MB0438	Rv0430	NA	3	NE	conserved hypotheticals	NA	NA		NA	NA		NA
MB0439	Rv0431	NA	9	NE	cell wall and cell processes	-3.004	0		-1.26	0		-2.60154
MB0440	Rv0432	sodC	13	NE	virulence, detoxification, adaptation	-0.268	0		0.22	0		-0.155385
MB0441	Rv0433	NA	19	NE	conserved hypotheticals	-0.4175	1		0.47	0		-0.212692
MB0442	Rv0434	NA	12	NE	conserved hypotheticals	-2.3315	1		-2.06	0		-2.26885
MB0443c	Rv0435c	NA	22	NE	cell wall and cell processes	-0.208	1		-0.0566667	0		-0.173077
MB0444c	Rv0436c	pssA	17	NE	lipid metabolism	-2.2535	3		-0.866667	0		-1.93346
MB0445c	Rv0437c	psd	5	NE	lipid metabolism	-5.973	0		-5.21	0		-5.79692
MB0446c	Rv0438c	moeA2	15	NE	intermediary metabolism and respiration	-2.4335	0		-1.64667	0		-2.25192
MB0447c	Rv0439c	NA	17	NE	intermediary metabolism and respiration	-0.5095	0		0.488333	0		-0.279231
MB0448	Rv0440	groEL2	13	ES	virulence, detoxification, adaptation	0.049	0		0	0		0.0376923
MB0449c	Rv0441c	NA	9	NE	conserved hypotheticals	-1.443	0		-1.605	0		-1.48038
MB0450c	Rv0442c	PPE10	22	NE	PE/PPE	-1.1545	3		0.388333	0		-0.798462
MB0451	Rv0443	NA	12	NE	conserved hypotheticals	-0.0965	0		1.14167	0		0.189231
MB0452c	Rv0444c	rska	7	NE	conserved hypotheticals	-0.7745	0		-1.51667	0		-0.945769
MB0453c	Rv0445c	sigK	9	NE	information pathways	-4.5175	5		-5.155	0		-4.66462
MB0454c	Rv0446c	NA	17	NE	cell wall and cell processes	-1.1265	1		-0.273333	0		-0.929615
MB0455c	Rv0447c	ufaA1	25	NE	lipid metabolism	-0.8045	2		0.0533333	0		-0.606538
MB0456c	Rv0448c	NA	16	NE	conserved hypotheticals	-1.0585	1		0.61	0		-0.673462
MB0457c	Rv0449c	NA	22	NE	conserved hypotheticals	0.461	0		0.641667	0		0.502692
MB0458c	Rv0450c	mmpL4	78	NE	cell wall and cell processes	-5.3045	17		-4.52167	5		-5.12385
MB0459c	Rv0451c	mmpS4	15	GD	cell wall and cell processes	-3.2215	0		-2.535	0		-3.06308
MB0460	Rv0452	NA	8	GA	regulatory proteins	-0.754	0		-0.601667	0		-0.718846
MB0461	Rv0453	PPE11	19	GA	PE/PPE	0.155	0		-0.131667	0		0.0888462
MB0462	Rv0454	NA	7	GA	conserved hypotheticals	-0.026	1		-0.08	0		-0.0384615
MB0463c	Rv0455c	NA	11	NE	conserved hypotheticals	-4.1115	0		-4.22	0		-4.13654
MB0464c	Rv0456c	echA2	11	NE	lipid metabolism	-2.3335	6		-1.495	0		-2.14
MB0465c	Rv0456A	mazf1	4	NE	virulence, detoxification, adaptation	-1.954	0		0.493333	0		-1.38923
MB0466A	Rv0456B	mazE1	2	NE	virulence, detoxification, adaptation	-2.7535	0		-2.185	0		-2.62231
MB0466c	Rv0457c	NA	35	NE	intermediary metabolism and respiration	0.5895	0		0.403333	0		0.546538
MB0467	Rv0458	NA	22	NE	intermediary metabolism and respiration	0.848	0		0.905	0		0.861154
MB0468	Rv0459	NA	5	NE	conserved hypotheticals	-4.3135	2		-5.37167	0		-4.55769
MB0469	Rv0460	NA	3	NE	conserved hypotheticals	-4.1485	0		-2.25333	0		-3.71115
MB0470	Rv0461	NA	16	NE	cell wall and cell processes	-0.3945	1		0.0516667	0		-0.291538
MB0471	Rv0462	lpd	25	NE	intermediary metabolism and respiration	-3.587	19		-4.055	6		-3.695
MB0472	Rv0463	NA	3	NE	cell wall and cell processes	-0.5815	0		-1.10167	0		-0.701538
MB0473c	Rv0464c	NA	13	NE	conserved hypotheticals	-2.13	0		-0.781667	0		-1.81885
MB0474c	Rv0465c	NA	27	NE	regulatory proteins	0.232	1		-0.253333	0		0.12
MB0475	Rv0466	NA	7	NE	conserved hypotheticals	-1.0025	1		-1.48333	0		-1.11346
MB0476	Rv0467	icl	18	NE	intermediary metabolism and respiration	-0.878	2		-2.14333	1		-1.17
MB0477	Rv0468	fadB2	12	NE	lipid metabolism	-3.7595	1		-1.135	0		-3.15385
MB0478	Rv0469	umaA1	25	NE	lipid metabolism	-0.3725	0		0.796667	0		-0.102692
MB0479c	Rv0470c	pcaA	13	NE	lipid metabolism	-4.794	11		-5.50667	5		-4.95846
MB0480c	Rv0470A	NA	10	NE	conserved hypotheticals	0.093	0		0.64	0		0.219231
MB0481c	Rv0471c	NA	11	NE	conserved hypotheticals	1.056	0		1.01833	0		1.04731
MB0482c	Rv0472c	NA	11	NE	regulatory proteins	-5.9435	0		-5.005	0		-5.72692
MB0483	Rv0473	NA	15	NE	cell wall and cell processes	-1.227	1		-0.97	0		-1.16769
MB0484	Rv0474	NA	8	NE	regulatory proteins	-2.9795	0		-1.91667	0		-2.73423
MB0485	Rv0475	hbhA	10	NE	cell wall and cell processes	-4.094	0		-3.72333	0		-4.00846
MB0486	Rv0476	NA	6	NE	cell wall and cell processes	-1.5705	2		-0.63	0		-1.35346
MB0487	Rv0477	NA	6	NE	cell wall and cell processes	-2.887	0		-1.96667	0		-2.67462
MB0488	Rv0478	deoC	3	NE	intermediary metabolism and respiration	-0.561	0		-1.085	0		-0.681923
MB0489c	Rv0479c	NA	11	NE	cell wall and cell processes	-3.431	0		-4.03167	0		-3.56962
MB0490c	Rv0480c	NA	16	NE	conserved hypotheticals	-3.101	6		-2.50833	0		-2.96423
MB0491c	Rv0481c	NA	12	NE	conserved hypotheticals	-0.177	1		-0.298333	0		-0.205
MB0492	Rv0482	murB	11	ES	cell wall and cell processes	0.012	0		0	0		0.00923077
MB0493	Rv0483	lprQ	28	GA	cell wall and cell processes	-0.8945	1		-0.23	0		-0.741154
MB0494c	Rv0484c	NA	8	GA	intermediary metabolism and respiration	-2.3755	0		-1.94167	0		-2.27538
MB0495	Rv0485	NA	20	GA	regulatory proteins	-1.589	1		-3.09833	3		-1.93731
MB0496	Rv0486	NA	13	ES	intermediary metabolism and respiration	NA	NA		NA	NA		NA
MB0497	Rv0487	NA	10	NE	conserved hypotheticals	-6.385	0		-6.15	0		-6.33077
MB0498	Rv0488	NA	9	NE	cell wall and cell processes	-2.3795	3		-1.76167	0		-2.23692
MB0499	Rv0489	gpm1	12	ES	intermediary metabolism and respiration	0.0515	0		0	0		0.0396154
MB0500	Rv0490	senX3	14	GA	regulatory proteins	-6.1605	19		-6.31333	6		-6.19577
MB0501	Rv0491	regX3	6	GA	regulatory proteins	-6.7275	0		-7.02667	0		-6.79654
MB0502c	Rv0492c	NA	16	GA	intermediary metabolism and respiration	0.4505	0		0.541667	0		0.471538
MB0503c	Rv0492A	NA	5	GA	conserved hypotheticals	-0.11	0		0.823333	0		0.105385
MB0504c	Rv0493c	NA	16	GA	conserved hypotheticals	0.7945	0		1.07833	0		0.86
MB0505	Rv0494	NA	8	NE	regulatory proteins	-2.9905	0		-2.5	0		-2.87731
MB0506c	Rv0495c	NA	14	NE	conserved hypotheticals	-5.8135	7		-4.60333	2		-5.53423
MB0507	Rv0496	ppx1	7	NE	conserved hypotheticals	-0.561	0		-0.496667	0		-0.546154
MB0508	Rv0497	NA	12	NE	cell wall and cell processes	-7.4175	0		-6.64833	0		-7.24
MB0509	Rv0498	NA	10	NE	conserved hypotheticals	-3.727	11		-4.23	3		-3.84308
MB0510	Rv0499	NA	6	NE	conserved hypotheticals	-1.188	0		0.731667	0		-0.745
MB0511	Rv0500	NA	13	ES	intermediary metabolism and respiration	NA	NA		NA	NA		NA
MB0512	Rv0500A	NA	4	NE	conserved hypotheticals	-1.618	0		-1.98667	0		-1.70308
MB0512A	Rv0500B	NA	2	NE	conserved hypotheticals	1.069	0		0.69	0		0.981538
MB0513	Rv0501	galE2	24	NE	intermediary metabolism and respiration	-0.5625	4		-0.425	0		-0.530769
MB0514	Rv0502	NA	16	NE	conserved hypotheticals	-4.051	11		-1.56833	1		-3.47808
MB0515c	Rv0503c	cmaA2	21	NE	lipid metabolism	-0.258	1		0.628333	0		-0.0534615
MB0516c	Rv0504c	NA	8	NE	conserved hypotheticals	0	0		0	0		0
MB0517c	Rv0505c	serB1	18	NE	intermediary metabolism and respiration	-1.2835	0		-1.53167	0		-1.34077
MB0518	Rv0506	mmpS2	6	NE	cell wall and cell processes	0.3105	0		0.331667	0		0.315385
MB0519	Rv0507	mmpL2	74	NE	cell wall and cell processes	0.813	0		0.933333	0		0.840769
MB0520	Rv0508	NA	8	NE	conserved hypotheticals	-1.643	0		-0.718333	0		-1.42962
MB0521	Rv0509	hemA	20	ES	intermediary metabolism and respiration	-2.844	0		-2.98	0		-2.87538
MB0523	Rv0510	NA	12	ES	intermediary metabolism and respiration	NA	NA		NA	NA		NA
MB0524	Rv0511	NA	18	ES	intermediary metabolism and respiration	NA	NA		NA	NA		NA
MB0525	Rv0512	hemB	20	ES	intermediary metabolism and respiration	1.522	0		0.646667	0		1.32
MB0526	Rv0513	NA	7	GA	cell wall and cell processes	-6.8555	0		-6.78333	0		-6.83885
MB0527	Rv0514	NA	1	GA	cell wall and cell processes	-6.9645	0		-5.46333	0		-6.61808
MB0528	Rv0515	NA	19	GA	insertion seqs and phages	0.152	0		0.395	0		0.208077
MB0529c	Rv0516c	NA	10	GA	information pathways	0.534	0		0.536667	0		0.534615
MB0530	Rv0517	NA	21	GA	intermediary metabolism and respiration	0.7985	0		0.821667	0		0.803846
MB0531	Rv0518	NA	12	NE	cell wall and cell processes	0.444	1		0.346667	0		0.421538
MB0532c	Rv0519c	NA	10	NE	cell wall and cell processes	-3.8885	0		-2.20333	0		-3.49962
MB0533	Rv0520	NA	5	NE	intermediary metabolism and respiration	-3.02	0		-1.30333	0		-2.62385
MB0534	Rv0521	NA	4	NE	intermediary metabolism and respiration	0.2025	0		1.08833	0		0.406923
MB0535	Rv0522	gabP	21	NE	cell wall and cell processes	0.0565	0		0.16	0		0.0803846
MB0536c	Rv0523c	NA	10	NE	conserved hypotheticals	-0.3605	0		0.41	0		-0.182692
MB0537	Rv0524	hemL	19	ES	intermediary metabolism and respiration	0.094	0		0.055	0		0.085
MB0538	Rv0525	NA	9	ES	conserved hypotheticals	-0.43	0		1.27167	0		-0.0373077
MB0539	Rv0526	NA	6	ES	intermediary metabolism and respiration	NA	NA		NA	NA		NA
MB0540	Rv0527	NA	5	ES	intermediary metabolism and respiration	NA	NA		NA	NA		NA
MB0541	Rv0528	NA	16	ES	cell wall and cell processes	NA	NA		NA	NA		NA
MB0542	Rv0529	NA	14	ES	intermediary metabolism and respiration	NA	NA		NA	NA		NA
MB0543	Rv0530	NA	16	NE	conserved hypotheticals	-1.573	3		-0.225	0		-1.26192
MB0543A	Rv0530A	NA	4	NE	conserved hypotheticals	-1.709	0		-1.145	0		-1.57885
MB0544	Rv0531	NA	3	NE	cell wall and cell processes	-7.253	0		-7.24	0		-7.25
MB0545	Rv0532	PE_PGRS6a	12	NE	PE/PPE	-0.3815	1		-0.966667	0		-0.516538
MB0546	Rv0532	PE_PGRS6b	3	NE	PE/PPE	-4.775	0		-4.97333	0		-4.82077
MB0547c	Rv0533c	fabH	14	NE	lipid metabolism	1.502	0		1.18333	0		1.42846
MB0548c	Rv0534c	menA	11	NE	intermediary metabolism and respiration	0.017	0		0	0		0.0130769
MB0549	Rv0535	pnp	8	NE	intermediary metabolism and respiration	-5.9005	0		-3.33167	0		-5.30769
MB0550	Rv0536	galE3	12	NE	intermediary metabolism and respiration	-2.234	0		-0.0816667	0		-1.73731
MB0551c	Rv0537c	NA	18	NE	cell wall and cell processes	-0.337	0		-0.456667	0		-0.364615
MB0552	Rv0538	NA	13	NE	cell wall and cell processes	-5.21	13		-1.74667	1		-4.41077
MB0553	Rv0539	NA	4	NE	intermediary metabolism and respiration	-2.8075	0		-1.03167	0		-2.39769
MB0554	Rv0540	NA	9	NE	conserved hypotheticals	1.068	0		1.2	0		1.09846
MB0555c	Rv0541c	NA	16	NE	cell wall and cell processes	-3.745	0		-4.00333	0		-3.80462
MB0556c	Rv0542c	menE	14	ES	intermediary metabolism and respiration	0.0375	0		0	0		0.0288462
MB0557c	Rv0543c	NA	1	ES	conserved hypotheticals	NA	NA		NA	NA		NA
MB0558c	Rv0544c	NA	7	NE	cell wall and cell processes	-3.1485	2		-1.62667	0		-2.79731
MB0559c	Rv0545c	pitA	11	NE	cell wall and cell processes	-5.076	0		-5.26667	0		-5.12
MB0560c	Rv0546c	NA	7	NE	conserved hypotheticals	-0.138	0		0.488333	0		0.00653846
MB0561c	Rv0547c	NA	10	NE	intermediary metabolism and respiration	-0.2905	1		1.03667	0		0.0157692
MB0562c	Rv0548c	menB	13	NE	intermediary metabolism and respiration	0.717	0		0.143333	0		0.584615
MB0563c	Rv0549c	vapc3	1	NE	conserved hypotheticals	-2.4765	0		-2.44	0		-2.46808
MB0564c	Rv0549c	vapc3	3	NE	conserved hypotheticals	-4.496	0		-4.34	0		-4.46
MB0565c	Rv0550c	vapb3	3	NE	virulence, detoxification, adaptation	-1.9925	0		-1.73667	0		-1.93346
MB0566c	Rv0551c	fadD8	31	NE	lipid metabolism	-0.0355	1		-0.358333	0		-0.11
MB0567	Rv0552	NA	17	NE	conserved hypotheticals	-0.949	3		-0.781667	1		-0.910385
MB0568	Rv0553	menC	11	NE	intermediary metabolism and respiration	-1.847	0		0.0816667	0		-1.40192
MB0569	Rv0554	bpoC	13	NE	virulence, detoxification, adaptation	0.502	1		0.0666667	0		0.401538
MB0570	Rv0555	menD	13	ES	intermediary metabolism and respiration	0.1555	0		0	0		0.119615
MB0571	Rv0556	NA	13	ES	cell wall and cell processes	NA	NA		NA	NA		NA
MB0572	Rv0557	mgta	15	GD	lipid metabolism	-1.691	0		-1.14333	0		-1.56462
MB0573	Rv0558	NA	14	GD	intermediary metabolism and respiration	NA	NA		NA	NA		NA
MB0574c	Rv0559c	NA	7	GA	cell wall and cell processes	-3.064	0		-3.035	0		-3.05731
MB0575c	Rv0560c	NA	14	GD	intermediary metabolism and respiration	-2.9985	0		-1.90833	0		-2.74692
MB0576c	Rv0561c	NA	17	GD	intermediary metabolism and respiration	-2.731	0		-1.19167	0		-2.37577
MB0577	Rv0562	grcC1	14	NE	intermediary metabolism and respiration	0	0		0	0		0
MB0578	Rv0563	htpX	11	NE	virulence, detoxification, adaptation	-1.2195	0		0.466667	0		-0.830385
MB0579c	Rv0564c	gpdA1	11	NE	lipid metabolism	0.442	0		0.251667	0		0.398077
MB0580c	Rv0565c	NA	35	NE	intermediary metabolism and respiration	-0.3835	3		-0.683333	0		-0.452692
MB0581c	Rv0566c	NA	6	NE	conserved hypotheticals	-2.8635	0		-2.02	0		-2.66885
MB0582	Rv0567	NA	19	NE	intermediary metabolism and respiration	-1.529	4		-0.355	0		-1.25808
MB0583	Rv0568	cyp135B1	10	NE	intermediary metabolism and respiration	0.359	0		0.441667	0		0.378077
MB0584	Rv0569	NA	4	NE	conserved hypotheticals	-3.858	0		-0.395	0		-3.05885
MB0585	Rv0570	nrdZ	31	NE	information pathways	-0.9435	4		-0.571667	0		-0.857692
MB0586c	Rv0571c	NA	12	NE	conserved hypotheticals	-3.152	0		-3.01833	0		-3.12115
MB0587c	Rv0572c	NA	8	NE	conserved hypotheticals	-0.5455	3		1.84	0		0.005
MB0587CA	NA	NA	5	NE	NA	0.895	0		1.83667	0		1.11231
MB0588c	Rv0573c	pncb2	17	NE	intermediary metabolism and respiration	-0.067	0		0.965	0		0.171154
MB0589c	Rv0574c	NA	18	NE	conserved hypotheticals	-2.776	9		-0.0316667	0		-2.14269
MB0590c	Rv0575c	NA	12	NE	intermediary metabolism and respiration	-1.6935	1		-0.423333	0		-1.40038
MB0591	Rv0576	NA	17	NE	regulatory proteins	-0.7785	0		0.875	0		-0.396923
MB0592	Rv0577	cfp32	13	NE	virulence, detoxification, adaptation	-0.5105	2		0.136667	0		-0.361154
MB0593c	Rv0578c	PE_PGRS7	19	NE	PE/PPE	-0.557	0		-0.735	0		-0.598077
MB0594	Rv0579	NA	14	NE	conserved hypotheticals	0.1705	0		0.358333	0		0.213846
MB0595c	Rv0580c	NA	10	NE	conserved hypotheticals	0.0945	0		-1.345	0		-0.237692
MB0596	Rv0581	vapb26	4	NE	virulence, detoxification, adaptation	-2.3735	0		-1.93833	0		-2.27308
MB0597	Rv0582	vapc26	9	NE	virulence, detoxification, adaptation	-0.7245	0		0.416667	0		-0.461154
MB0598c	Rv0583c	lpqN	8	NE	cell wall and cell processes	-2.1545	0		-0.493333	0		-1.77115
MB0599	Rv0584	NA	56	NE	cell wall and cell processes	-0.017	0		0.255	0		0.0457692
MB0600c	Rv0585c	NA	39	NE	cell wall and cell processes	-1.0385	3		-0.135	0		-0.83
MB0601	Rv0586	mce2r	10	NE	regulatory proteins	-2.35	0		-0.873333	0		-2.00923
MB0602	Rv0587	yrbE2A	12	NE	virulence, detoxification, adaptation	-5.998	0		-5.86667	0		-5.96769
MB0603	Rv0588	yrbE2B	14	NE	virulence, detoxification, adaptation	-0.2165	0		1.06	0		0.0780769
MB0604	Rv0589	mce2A	25	GD	virulence, detoxification, adaptation	1.1945	0		1.26	0		1.20962
MB0605	Rv0590	mce2B	17	GD	virulence, detoxification, adaptation	-3.88	0		-2.87167	0		-3.64731
MB0606	Rv0591	mce2C	22	NE	virulence, detoxification, adaptation	-0.1375	0		0.183333	0		-0.0634615
MB0607	Rv0592	mce2Da	27	NE	virulence, detoxification, adaptation	-1.098	5		-0.231667	0		-0.898077
MB0608	NA	NA	2	NE	NA	NA	NA		NA	NA		NA
MB0609	Rv0593	lprL	9	NE	cell wall and cell processes	-2.038	0		-1.30667	0		-1.86923
MB0610	Rv0594	mce2F	27	NE	virulence, detoxification, adaptation	-0.2415	1		0.0816667	0		-0.166923
MB0611c	Rv0595c	vapc4	8	NE	virulence, detoxification, adaptation	-0.4805	0		-0.25	0		-0.427308
MB0612c	Rv0596c	vapb4	4	NE	virulence, detoxification, adaptation	-4.547	0		-4.49167	0		-4.53423
MB0613c	Rv0597c	NA	12	NE	conserved hypotheticals	0.392	0		0.151667	0		0.336538
MB0614c	Rv0598c	vapc27	7	NE	virulence, detoxification, adaptation	-2.02	0		-2.07667	0		-2.03308
MB0615c	Rv0599c	vapb27	5	NE	virulence, detoxification, adaptation	-0.569	0		1.35167	0		-0.125769
MB0616c	Rv0600c	NA	4	NE	regulatory proteins	-1.18	0		-1.35	0		-1.21923
MB0617c	Rv0601c	NA	4	NE	regulatory proteins	NA	NA		NA	NA		NA
MB0618c	Rv0602c	tcrA	9	NE	regulatory proteins	-1.9935	4		0.24	0		-1.47808
MB0619	Rv0603	NA	2	NE	cell wall and cell processes	-3.245	0		-1.56	0		-2.85615
MB0620	Rv0604	lpqO	6	NE	cell wall and cell processes	-1.377	0		-3.125	0		-1.78038
MB0621	Rv0605	NA	9	NE	insertion seqs and phages	-0.0395	0		0.933333	0		0.185
MB0622	Rv0606	NA	7	NE	insertion seqs and phages	-0.346	0		-0.138333	0		-0.298077
MB0623	Rv0607	NA	1	NE	conserved hypotheticals	-5.328	0		-4.425	0		-5.11962
MB0624	Rv0608	vapb28	1	NE	virulence, detoxification, adaptation	-4.342	0		-5.535	0		-4.61731
MB0625	Rv0609	vapc28	6	NE	virulence, detoxification, adaptation	-1.373	0		-3.14333	0		-1.78154
MB0626	Rv0609A	NA	2	NE	conserved hypotheticals	NA	NA		NA	NA		NA
MB0626CA	NA	NA	2	NE	NA	-3.1385	0		1.00333	0		-2.18269
MB0627c	Rv0610c	NA	10	NE	conserved hypotheticals	-3.8795	2		-1.17333	0		-3.255
MB0628c	Rv0611c	NA	10	NE	conserved hypotheticals	-0.7645	0		-0.788333	0		-0.77
MB0629	Rv0612	NA	6	NE	conserved hypotheticals	-1.786	0		-2.18333	0		-1.87769
MB0630c	Rv0613c	NA	17	NE	conserved hypotheticals	0.3525	0		0.39	0		0.361154
MB0631	Rv0614	NA	12	NE	conserved hypotheticals	-0.9365	2		0.581667	0		-0.586154
MB0632	Rv0615	NA	5	NE	cell wall and cell processes	-3.4785	0		-4.81167	0		-3.78615
MB0633A	Rv0616A	NA	4	NE	virulence, detoxification, adaptation	NA	NA		NA	NA		NA
MB0633c	Rv0616c	NA	6	NE	conserved hypotheticals	-0.6175	0		0.226667	0		-0.422692
MB0634	Rv0617	vapc29	3	NE	virulence, detoxification, adaptation	2.8485	0		2.175	0		2.69308
MB0635	Rv0618	galT	16	NE	intermediary metabolism and respiration	-1.798	0		0.335	0		-1.30577
MB0636	Rv0620	galK	9	NE	intermediary metabolism and respiration	-3.904	0		-0.463333	0		-3.11
MB0637	Rv0621	NA	9	NE	cell wall and cell processes	-0.6015	0		-0.64	0		-0.610385
MB0638	Rv0622	NA	12	NE	cell wall and cell processes	0.2115	0		1.02167	0		0.398462
MB0639	Rv0623	NA	2	NE	virulence, detoxification, adaptation	NA	NA		NA	NA		NA
MB0640	Rv0624	vapc30	7	NE	virulence, detoxification, adaptation	-0.024	0		0.0883333	0		0.00192308
MB0641c	Rv0625c	NA	9	NE	cell wall and cell processes	0.394	0		0.28	0		0.367692
MB0642	Rv0626	vapb5	4	NE	virulence, detoxification, adaptation	-0.7655	0		0.89	0		-0.383462
MB0643	Rv0627	NA	1	NE	virulence, detoxification, adaptation	NA	NA		NA	NA		NA
MB0644c	Rv0628c	NA	3	NE	conserved hypotheticals	-3.256	0		-1.81833	0		-2.92423
MB0645c	Rv0629c	recD	14	NE	information pathways	-1.3135	0		-1.125	0		-1.27
MB0646c	Rv0630c	recBb	9	NE	information pathways	-2.4085	0		0.508333	0		-1.73538
MB0647c	Rv0630c	recBa	24	NE	information pathways	0.79	0		0.675	0		0.763462
MB0648c	Rv0631c	recC	16	NE	information pathways	-4.4065	1		-3.935	0		-4.29769
MB0649c	Rv0632c	echA3	14	NE	lipid metabolism	-0.45	0		-0.821667	0		-0.535769
MB0650c	Rv0633c	NA	13	NE	cell wall and cell processes	-0.8295	3		-0.513333	0		-0.756538
MB0651c	Rv0634c	NA	13	NE	virulence, detoxification, adaptation	-1.3235	0		-0.303333	0		-1.08808
MB0652	Rv0634A	NA	4	NE	conserved hypotheticals	-2.957	0		-0.118333	0		-2.30192
MB0653	Rv0634B	rpmG2	3	NE	information pathways	-6.53	0		-6.50167	0		-6.52346
MB0654	Rv0635	NA	13	ES	intermediary metabolism and respiration	NA	NA		NA	NA		NA
MB0655	Rv0636	NA	8	ES	conserved hypotheticals	NA	NA		NA	NA		NA
MB0656	Rv0637	hadC	6	NE	intermediary metabolism and respiration	0.0405	0		0	0		0.0311538
MB0657	Rv0638	NA	8	ES	cell wall and cell processes	NA	NA		NA	NA		NA
MB0658	Rv0639	nusG	12	ES	information pathways	0.121	0		0	0		0.0930769
MB0659	Rv0640	rplK	5	ES	information pathways	0	0		0	0		0
MB0660	Rv0641	rplA	8	NE	information pathways	0.076	0		0	0		0.0584615
MB0661c	Rv0642c	mmaA4	19	NE	lipid metabolism	-9.266	19		-8.46	6		-9.08
MB0662c	Rv0643c	mmaA3	22	NE	lipid metabolism	-0.357	0		0.176667	0		-0.233846
MB0663c	Rv0644c	mmaA2	11	NE	lipid metabolism	-0.3035	1		0.478333	0		-0.123077
MB0664c	Rv0645c	mmaA1	21	NE	lipid metabolism	-1.4695	2		-0.728333	0		-1.29846
MB0665c	Rv0646c	lipG	10	NE	intermediary metabolism and respiration	-0.284	0		-0.206667	0		-0.266154
MB0666c	Rv0647c	NA	14	NE	conserved hypotheticals	-4.1705	0		-4.575	0		-4.26385
MB0667	Rv0648	NA	34	NE	intermediary metabolism and respiration	-0.0495	0		0.246667	0		0.0188462
MB0668	Rv0649	fabD2	3	GA	lipid metabolism	-4.2275	0		-4.295	0		-4.24308
MB0669	Rv0650	NA	5	GA	intermediary metabolism and respiration	-5.931	0		-5.725	0		-5.88346
MB0670	Rv0651	NA	6	ES	information pathways	NA	NA		NA	NA		NA
MB0671	Rv0652	rplL	1	NE	information pathways	0	0		0	0		0
MB0672c	Rv0653c	NA	11	NE	regulatory proteins	1.4865	0		1.74333	0		1.54577
MB0673	Rv0654	NA	26	NE	intermediary metabolism and respiration	0.437	0		0.426667	0		0.434615
MB0674	Rv0655	mkl	13	NE	cell wall and cell processes	-3.1245	2		-1.51833	0		-2.75385
MB0675c	Rv0656c	vapc6	5	NE	virulence, detoxification, adaptation	-5.302	0		-4.79167	0		-5.18423
MB0676c	Rv0657c	vapb6	2	NE	virulence, detoxification, adaptation	0.055	0		0	0		0.0423077
MB0677c	Rv0658c	NA	13	NE	cell wall and cell processes	-0.018	0		1.20667	0		0.264615
MB0678c	Rv0659c	mazf2	4	NE	virulence, detoxification, adaptation	-3.224	0		0.181667	0		-2.43808
MB0679c	Rv0660c	maze2	2	NE	virulence, detoxification, adaptation	-2.4365	0		0.283333	0		-1.80885
MB0680c	Rv0661c	vapc7	5	NE	virulence, detoxification, adaptation	-0.065	0		1.295	0		0.248846
MB0681c	Rv0662c	vapb7	6	NE	virulence, detoxification, adaptation	-1.0335	6		-1.22167	1		-1.07692
MB0682	Rv0663	atsD	44	NE	intermediary metabolism and respiration	-0.8275	1		0.266667	0		-0.575
MB0683	Rv0664	vapb8	2	NE	virulence, detoxification, adaptation	-2.0715	0		-0.515	0		-1.71231
MB0684	Rv0665	vapc8	4	NE	virulence, detoxification, adaptation	-3.9415	0		-2.2	0		-3.53962
MB0685	Rv0666	NA	0	N/A	cell wall and cell processes	NA	NA		NA	NA		NA
MB0686	Rv0667	NA	38	ES	information pathways	NA	NA		NA	NA		NA
MB0687	Rv0668	rpoC	46	ES	information pathways	-5.414	0		-3.31167	0		-4.92885
MB0688c	Rv0669c	NA	36	NE	intermediary metabolism and respiration	-0.6305	2		0.005	0		-0.483846
MB0689	Rv0670	end	5	NE	information pathways	-2.987	0		-2.715	0		-2.92423
MB0690	Rv0671	lpqP	13	NE	cell wall and cell processes	2.3655	0		1.975	0		2.27538
MB0691	Rv0672	fadE8	26	NE	lipid metabolism	0.389	0		0.29	0		0.366154
MB0692	Rv0673	echA4	9	NE	lipid metabolism	-2.12	0		-1.77667	0		-2.04077
MB0693	Rv0674	NA	6	NE	conserved hypotheticals	-0.296	0		-0.188333	0		-0.271154
MB0694	Rv0675	echA5	4	NE	lipid metabolism	-2.5535	0		-0.316667	0		-2.03731
MB0695c	Rv0676c	mmpL5	28	NE	cell wall and cell processes	0.128	2		0.0733333	0		0.115385
MB0696c	Rv0677c	mmpS5	5	NE	cell wall and cell processes	-3.1195	0		-2.29667	0		-2.92962
MB0697	Rv0678	mmpR5	5	NE	conserved hypotheticals	-3.8275	0		-0.951667	0		-3.16385
MB0698c	Rv0679c	NA	4	NE	conserved hypotheticals	-5.638	0		-2.89667	0		-5.00538
MB0699c	Rv0680c	NA	3	NE	cell wall and cell processes	0.7135	0		0.0533333	0		0.561154
MB0700	Rv0681	NA	12	NE	regulatory proteins	1.1955	0		0.783333	0		1.10038
MB0701	Rv0682	NA	8	ES	information pathways	NA	NA		NA	NA		NA
MB0702	Rv0683	NA	5	ES	information pathways	NA	NA		NA	NA		NA
MB0703	Rv0684	NA	32	ES	information pathways	NA	NA		NA	NA		NA
MB0704	Rv0685	tuf	12	NE	information pathways	0	0		0	0		0
MB0705	Rv0686	NA	12	NE	cell wall and cell processes	-0.08	1		0.281667	0		0.00346154
MB0706	Rv0687	NA	15	NE	intermediary metabolism and respiration	-2.3135	0		-2.34167	0		-2.32
MB0707	Rv0688	NA	15	NE	intermediary metabolism and respiration	-1.026	2		0.0566667	0		-0.776154
MB0708c	Rv0689c	NA	4	NE	conserved hypotheticals	-4.276	0		-0.518333	0		-3.40885
MB0709c	Rv0690c	NA	14	NE	conserved hypotheticals	0.196	0		0.498333	0		0.265769
MB0710A	Rv0691A	NA	3	NE	intermediary metabolism and respiration	NA	NA		NA	NA		NA
MB0710c	Rv0691c	NA	9	NE	regulatory proteins	-2.141	0		0.635	0		-1.50038
MB0711	Rv0692	NA	6	NE	conserved hypotheticals	NA	NA		NA	NA		NA
MB0712	Rv0693	pqqE	18	GD	intermediary metabolism and respiration	-6.4925	0		-5.62167	0		-6.29154
MB0713	Rv0694	lldD1	15	GD	intermediary metabolism and respiration	-2.7975	0		-1.94667	0		-2.60115
MB0714	Rv0695	mftE	11	GD	conserved hypotheticals	-3.147	0		-3.105	0		-3.13731
MB0715	Rv0696	NA	26	GD	intermediary metabolism and respiration	-2.6915	0		-2.04667	0		-2.54269
MB0716	Rv0697	NA	23	GD	intermediary metabolism and respiration	-1.8565	0		-1.26	0		-1.71885
MB0717	Rv0698	NA	3	GD	conserved hypotheticals	NA	NA		NA	NA		NA
MB0718	Rv0698	NA	4	NE	conserved hypotheticals	-1.533	0		-0.0433333	0		-1.18923
MB0719	Rv0699	NA	3	NE	conserved hypotheticals	-5.7395	0		-5.90333	0		-5.77731
MB0720	Rv0700	NA	6	ES	information pathways	NA	NA		NA	NA		NA
MB0721	Rv0701	NA	16	ES	information pathways	NA	NA		NA	NA		NA
MB0722	Rv0702	NA	9	ES	information pathways	NA	NA		NA	NA		NA
MB0723	Rv0703	NA	5	ES	information pathways	NA	NA		NA	NA		NA
MB0724	Rv0704	rplB	16	ES	information pathways	0.071	0		0	0		0.0546154
MB0725	Rv0705	NA	2	ES	information pathways	NA	NA		NA	NA		NA
MB0726	Rv0706	NA	8	ES	information pathways	NA	NA		NA	NA		NA
MB0727	Rv0707	NA	12	ES	information pathways	NA	NA		NA	NA		NA
MB0728	Rv0708	rplP	9	ES	information pathways	-2.853	0		-3.18833	0		-2.93038
MB0729	Rv0709	NA	4	GD	information pathways	NA	NA		NA	NA		NA
MB0730	Rv0710	rpsQ	12	GD	information pathways	0.195	0		0	0		0.15
MB0731	Rv0711	atsAa	8	NE	intermediary metabolism and respiration	-2.6095	0		-1.59	0		-2.37423
MB0732	Rv0711	atsAb	37	NE	intermediary metabolism and respiration	0.045	0		0.0716667	0		0.0511538
MB0733	Rv0712	NA	18	NE	conserved hypotheticals	-4.489	0		-4.58667	0		-4.51154
MB0734	Rv0713	NA	19	NE	cell wall and cell processes	-0.752	0		-0.57	0		-0.71
MB0735	Rv0714	NA	5	ES	information pathways	NA	NA		NA	NA		NA
MB0736	Rv0715	rplX	4	ES	information pathways	0.1465	0		0	0		0.112692
MB0737	Rv0716	NA	3	ES	information pathways	NA	NA		NA	NA		NA
MB0738	Rv0717	NA	3	ES	information pathways	NA	NA		NA	NA		NA
MB0739	Rv0718	NA	9	ES	information pathways	NA	NA		NA	NA		NA
MB0740	Rv0719	NA	14	ES	information pathways	NA	NA		NA	NA		NA
MB0741	Rv0720	NA	4	ES	information pathways	NA	NA		NA	NA		NA
MB0742	Rv0721	NA	10	ES	information pathways	NA	NA		NA	NA		NA
MB0743	Rv0722	NA	2	ES	information pathways	NA	NA		NA	NA		NA
MB0744	Rv0723	rplO	3	NE	information pathways	-3.238	0		-3.83167	0		-3.375
MB0745	Rv0724	sppA	30	NE	cell wall and cell processes	-0.738	2		0.621667	0		-0.424231
MB0746c	Rv0725c	NA	11	NE	conserved hypotheticals	-1.986	0		-1.38667	0		-1.84769
MB0747c	Rv0726c	NA	16	NE	lipid metabolism	-2.301	0		-2.18333	0		-2.27385
MB0748c	Rv0727c	fucA	13	NE	intermediary metabolism and respiration	-1.5685	6		0.811667	0		-1.01923
MB0749c	Rv0728c	serA2	8	NE	intermediary metabolism and respiration	-4.4015	0		-4.37167	0		-4.39462
MB0750	Rv0729	xylB	14	GA	intermediary metabolism and respiration	-0.0015	0		0.538333	0		0.123077
MB0751	Rv0730	NA	4	GA	intermediary metabolism and respiration	-1.465	0		-2.715	0		-1.75346
MB0752c	Rv0731c	NA	9	GA	lipid metabolism	1.114	0		1.39667	0		1.17923
MB0753	Rv0732	NA	25	ES	cell wall and cell processes	NA	NA		NA	NA		NA
MB0754	Rv0733	adk	5	ES	intermediary metabolism and respiration	0	0		0	0		0
MB0755	Rv0734	mapA	6	NE	intermediary metabolism and respiration	-2.2185	0		-0.961667	0		-1.92846
MB0756	Rv0735	sigL	7	NE	information pathways	-0.022	0		0.578333	0		0.116538
MB0757	Rv0736	rsla	8	NE	information pathways	-3.5895	0		-1.88333	0		-3.19577
MB0758	Rv0737	NA	4	NE	regulatory proteins	-0.106	0		-0.788333	0		-0.263462
MB0759	Rv0738	NA	1	NE	conserved hypotheticals	1.088	0		1.19667	0		1.11308
MB0760	Rv0739	NA	17	NE	conserved hypotheticals	-1.04	2		-0.356667	0		-0.882308
MB0761	Rv0740	NA	10	NE	conserved hypotheticals	-4.6965	4		-4.16833	0		-4.57462
MB0762	Rv0741	NA	4	NE	insertion seqs and phages	0	0		0	0		0
MB0763	Rv0742	PE_PGRS8	4	NE	PE/PPE	-0.4085	0		0.458333	0		-0.208462
MB0764c	Rv0743c	NA	10	NE	conserved hypotheticals	-0.387	2		0.883333	0		-0.0938462
MB0765c	Rv0744c	NA	8	NE	regulatory proteins	-5.1265	0		-5.14833	0		-5.13154
MB0766	Rv0745	NA	6	NE	conserved hypotheticals	0.131	0		0.0216667	0		0.105769
MB0767	Rv0746	PE_PGRS9	12	NE	PE/PPE	-4.1435	5		-2.58167	0		-3.78308
MB0768	Rv0747	PE_PGRS10	13	NE	PE/PPE	-0.6065	1		-0.576667	0		-0.599615
MB0769	Rv0748	vapb31	3	NE	virulence, detoxification, adaptation	-0.5365	0		0.0866667	0		-0.392692
MB0770	Rv0749	vapc31	5	NE	virulence, detoxification, adaptation	-1.194	0		-1.96667	0		-1.37231
MB0771c	Rv0749A	NA	2	NE	conserved hypotheticals	-4.043	0		-5.71667	0		-4.42923
MB0772	Rv0750	NA	4	NE	conserved hypotheticals	-3.7665	0		-2.16	0		-3.39577
MB0773c	Rv0751c	mmsB	8	NE	intermediary metabolism and respiration	-3.3085	0		-3.35333	0		-3.31885
MB0774c	Rv0752c	fadE9	13	NE	lipid metabolism	-4.2905	0		-1.75667	0		-3.70577
MB0775c	Rv0753c	mmsA	18	NE	intermediary metabolism and respiration	-1.138	0		-0.73	0		-1.04385
MB0776	Rv0754	PE_PGRS11	24	NE	PE/PPE	-0.5735	1		-0.713333	1		-0.605769
MB0777c	Rv0755c	PPE12	49	NE	PE/PPE	-0.1775	0		0.15	0		-0.101923
MB0778c	Rv0755A	NA	6	NE	insertion seqs and phages	-0.5135	0		-1.46667	0		-0.733462
MB0779c	Rv0756c	NA	7	NE	conserved hypotheticals	-1.77	0		-1.33667	0		-1.67
MB0780	Rv0757	phoP	11	NE	regulatory proteins	-7.102	16		-7.19833	4		-7.12423
MB0781	Rv0758	phoR	19	NE	regulatory proteins	-8.2385	19		-7.71167	6		-8.11692
MB0782c	Rv0759c	NA	2	NE	conserved hypotheticals	-1.1195	0		-0.526667	0		-0.982692
MB0783c	Rv0760c	NA	5	NE	conserved hypotheticals	0.4305	0		-1.41	0		0.00576923
MB0784c	Rv0761c	adhB	13	NE	intermediary metabolism and respiration	-1.056	0		-2.20833	0		-1.32192
MB0785c	Rv0762c	NA	12	NE	conserved hypotheticals	-4.922	0		-4.74167	0		-4.88038
MB0786c	Rv0763c	NA	2	NE	intermediary metabolism and respiration	NA	NA		NA	NA		NA
MB0787c	Rv0764c	cyp51	18	NE	intermediary metabolism and respiration	-0.126	0		0.571667	0		0.035
MB0788c	Rv0765c	NA	10	NE	intermediary metabolism and respiration	-2.247	0		-0.656667	0		-1.88
MB0789c	Rv0766c	cyp123	25	NE	intermediary metabolism and respiration	-2.9985	1		-1.465	0		-2.64462
MB0790c	Rv0767c	NA	13	NE	conserved hypotheticals	-4.229	0		-3.395	0		-4.03654
MB0791	Rv0768	aldA	25	NE	intermediary metabolism and respiration	1.069	0		0.95	0		1.04154
MB0792	Rv0769	NA	14	NE	intermediary metabolism and respiration	-1.8045	1		-0.363333	0		-1.47192
MB0793	Rv0770	NA	9	NE	intermediary metabolism and respiration	-2.8935	0		0.085	0		-2.20615
MB0794	Rv0771	NA	10	NE	intermediary metabolism and respiration	-3.298	0		-3.43167	0		-3.32885
MB0795	Rv0772	NA	22	ES	intermediary metabolism and respiration	NA	NA		NA	NA		NA
MB0796c	Rv0773c	ggtA	21	NE	intermediary metabolism and respiration	-2.5145	0		-0.838333	0		-2.12769
MB0797c	Rv0774c	NA	8	NE	cell wall and cell processes	-4.163	0		-3.23	0		-3.94769
MB0798	Rv0775	NA	9	NE	conserved hypotheticals	1.956	0		1.10333	0		1.75923
MB0799c	Rv0776c	NA	14	NE	conserved hypotheticals	-1.7025	5		-1.665	0		-1.69385
MB0800	Rv0777	NA	16	ES	intermediary metabolism and respiration	NA	NA		NA	NA		NA
MB0801	Rv0778	cyp126	22	GD	intermediary metabolism and respiration	-0.8195	0		-0.0516667	0		-0.642308
MB0802c	Rv0779c	NA	9	GD	cell wall and cell processes	NA	NA		NA	NA		NA
MB0803	Rv0780	NA	25	GD	intermediary metabolism and respiration	NA	NA		NA	NA		NA
MB0804	Rv0781	ptrB	57	GD	intermediary metabolism and respiration	-0.6905	0		0.39	0		-0.441154
MB0805c	Rv0783c	emrB	26	NE	cell wall and cell processes	-1.983	0		0.888333	0		-1.32038
MB0806	Rv0784	NA	9	NE	conserved hypotheticals	-3.21	0		-2.49167	0		-3.04423
MB0807	Rv0785	NA	11	NE	conserved hypotheticals	-2.919	0		-2.63667	0		-2.85385
MB0808	Rv0785	NA	17	NE	conserved hypotheticals	-2.0945	0		-1.67667	0		-1.99808
MB0809c	Rv0786c	NA	10	NE	conserved hypotheticals	-4.969	0		-3.57333	0		-4.64692
MB0810	Rv0787	NA	15	NE	conserved hypotheticals	-3.5135	0		-3.595	0		-3.53231
MB0811	Rv0787A	NA	2	ES	conserved hypotheticals	NA	NA		NA	NA		NA
MB0812	Rv0788	NA	11	ES	intermediary metabolism and respiration	NA	NA		NA	NA		NA
MB0813c	Rv0789c	NA	7	NE	conserved hypotheticals	-3.7125	0		-1.815	0		-3.27462
MB0814c	Rv0790c	NA	19	NE	conserved hypotheticals	0.231	0		-0.115	0		0.151154
MB0815c	Rv0791c	NA	13	NE	conserved hypotheticals	-1.0125	0		-0.97	0		-1.00269
MB0816c	Rv0792c	NA	16	NE	regulatory proteins	0.0465	0		0.238333	0		0.0907692
MB0817	Rv0793	NA	8	NE	intermediary metabolism and respiration	0.9835	0		1.545	0		1.11308
MB0818c	Rv0794c	NA	10	NE	intermediary metabolism and respiration	-3.4205	0		-3.89667	0		-3.53038
MB0819c	Rv0794c	NA	10	NE	intermediary metabolism and respiration	-1.8955	0		-1.815	0		-1.87692
MB0820	Rv0797	NA	11	NE	insertion seqs and phages	0.1235	0		0.413333	0		0.190385
MB0821c	Rv0798c	cfp29	15	NE	virulence, detoxification, adaptation	-3.795	0		-3.08833	0		-3.63192
MB0822c	Rv0799c	NA	9	NE	conserved hypotheticals	-0.001	0		-0.121667	0		-0.0288462
MB0823	Rv0800	pepC	14	NE	intermediary metabolism and respiration	-0.533	0		0.331667	0		-0.333462
MB0824	Rv0801	NA	2	NE	conserved hypotheticals	NA	NA		NA	NA		NA
MB0825c	Rv0802c	NA	13	NE	intermediary metabolism and respiration	1.009	0		1.995	0		1.23654
MB0826	Rv0803	NA	31	ES	intermediary metabolism and respiration	NA	NA		NA	NA		NA
MB0827	Rv0804	NA	6	GA	conserved hypotheticals	-2.059	0		-0.946667	0		-1.80231
MB0828	Rv0805	NA	16	NE	intermediary metabolism and respiration	1.4645	0		2.61833	0		1.73077
MB0829c	Rv0806c	cpsY	38	NE	cell wall and cell processes	0.304	0		-0.808333	0		0.0473077
MB0830	Rv0807	NA	1	NE	conserved hypotheticals	-2.058	0		0.0933333	0		-1.56154
MB0831	Rv0808	purF	24	ES	intermediary metabolism and respiration	-1.1605	0		-0.638333	0		-1.04
MB0832	Rv0809	purM	14	ES	intermediary metabolism and respiration	0	0		0	0		0
MB0833c	Rv0810c	NA	4	NE	conserved hypotheticals	0.119	0		0	0		0.0915385
MB0834c	Rv0811c	NA	16	ES	conserved hypotheticals	NA	NA		NA	NA		NA
MB0835	Rv0812	NA	16	NE	intermediary metabolism and respiration	-1.2895	4		-0.69	0		-1.15115
MB0836c	Rv0813c	NA	13	NE	conserved hypotheticals	-0.385	0		-0.075	0		-0.313462
MB0837c	Rv0814c	sseC2	3	NE	intermediary metabolism and respiration	-5.975	0		-3.78	0		-5.46846
MB0838c	Rv0815c	cysA2	15	NE	intermediary metabolism and respiration	-0.496	3		-1.40167	1		-0.705
MB0839c	Rv0816c	thiX	2	NE	intermediary metabolism and respiration	-3.951	0		-3.87667	0		-3.93385
MB0840c	Rv0817c	NA	16	ES	cell wall and cell processes	-1.9005	0		0.116667	0		-1.435
MB0841	Rv0818	NA	11	NE	regulatory proteins	-3.672	0		-3.55167	0		-3.64423
MB0842	Rv0819	mshD	11	NE	intermediary metabolism and respiration	-2.364	0		-2.495	0		-2.39423
MB0843	Rv0820	NA	12	NE	cell wall and cell processes	NA	NA		NA	NA		NA
MB0844c	Rv0821c	phoY2	7	NE	cell wall and cell processes	-3.679	0		-4.12667	0		-3.78231
MB0845c	Rv0822c	NA	28	NE	conserved hypotheticals	1.326	0		1.13	0		1.28077
MB0846c	Rv0823c	NA	13	NE	regulatory proteins	0.069	0		0.168333	0		0.0919231
MB0847c	Rv0824c	NA	19	ES	lipid metabolism	NA	NA		NA	NA		NA
MB0848c	Rv0825c	NA	10	NE	conserved hypotheticals	0.262	0		0.876667	0		0.403846
MB0849	Rv0826	NA	21	NE	conserved hypotheticals	-1.5215	1		-0.465	0		-1.27769
MB0850c	Rv0827c	kmtr	8	NE	regulatory proteins	-2.1485	0		-0.373333	0		-1.73885
MB0851c	Rv0828c	NA	10	NE	intermediary metabolism and respiration	0.4705	0		0.781667	0		0.542308
MB0852	Rv0829	NA	4	NE	insertion seqs and phages	-1.4425	0		-2.845	0		-1.76615
MB0853	Rv0830	NA	20	NE	lipid metabolism	-0.1735	3		-0.541667	0		-0.258462
MB0854c	Rv0831c	NA	20	NE	conserved hypotheticals	0.069	1		1.21667	0		0.333846
MB0855	Rv0832	PE_PGRS12	3	NE	PE/PPE	-4.8945	0		-1.82833	0		-4.18692
MB0856	Rv0833	PE_PGRS13	6	NE	PE/PPE	0.251	0		0.123333	0		0.221538
MB0857c	Rv0834c	PE_PGRS14	22	NE	PE/PPE	-0.29	1		-0.793333	0		-0.406154
MB0858	Rv0835	lpqQ	12	NE	cell wall and cell processes	-0.6225	0		0.676667	0		-0.322692
MB0859c	Rv0836c	NA	10	NE	conserved hypotheticals	-2.8785	0		-0.63	0		-2.35962
MB0860c	Rv0837c	NA	21	NE	conserved hypotheticals	-0.713	1		-1.46833	0		-0.887308
MB0861	Rv0838	lpqR	7	NE	cell wall and cell processes	-5.614	0		-3.28667	0		-5.07692
MB0862	Rv0839	NA	14	NE	conserved hypotheticals	-3.793	0		-2.80333	0		-3.56462
MB0863c	Rv0840c	pip	8	NE	intermediary metabolism and respiration	1.0825	0		1.17	0		1.10269
MB0864	Rv0841	NA	3	NE	cell wall and cell processes	-3.465	0		-3.66333	0		-3.51077
MB0865	Rv0842	NA	20	NE	cell wall and cell processes	0.1515	1		0.925	0		0.33
MB0866	Rv0843	NA	14	NE	intermediary metabolism and respiration	0.4005	0		0.805	0		0.493846
MB0867c	Rv0844c	narL	10	GA	regulatory proteins	-0.861	1		0.0366667	0		-0.653846
MB0868	Rv0845	NA	27	GA	regulatory proteins	-1.275	5		0.0116667	0		-0.978077
MB0869c	Rv0846c	NA	25	GD	intermediary metabolism and respiration	-0.248	1		0.415	0		-0.095
MB0870	Rv0847	lpqS	5	NE	cell wall and cell processes	-1.381	0		-2.91667	0		-1.73538
MB0871	Rv0848	cysK2	27	NE	intermediary metabolism and respiration	1.631	0		1.04167	0		1.495
MB0872	Rv0849	NA	21	NE	cell wall and cell processes	-3.821	10		-2.34667	1		-3.48077
MB0873	Rv0850	NA	7	NE	insertion seqs and phages	-3.1585	0		-1.59	0		-2.79654
MB0874c	Rv0851c	NA	8	NE	intermediary metabolism and respiration	-3.174	0		-1.38833	0		-2.76192
MB0875	Rv0852	fadD16	13	NE	lipid metabolism	-0.793	0		1.97167	0		-0.155
MB0876c	Rv0853c	pdc	25	NE	intermediary metabolism and respiration	-0.7195	0		0.00166667	0		-0.553077
MB0877	Rv0854	NA	7	NE	conserved hypotheticals	0.0025	0		0.601667	0		0.140769
MB0878	Rv0855	far	12	NE	lipid metabolism	-0.4595	1		-0.396667	0		-0.445
MB0879	Rv0856	NA	5	NE	conserved hypotheticals	-6.26	0		-5.375	0		-6.05577
MB0880	Rv0857	NA	7	NE	conserved hypotheticals	-2.3425	0		-0.701667	0		-1.96385
MB0881c	Rv0858c	dapc	21	NE	intermediary metabolism and respiration	-0.525	1		-0.891667	1		-0.609615
MB0882	Rv0859	NA	9	ES	lipid metabolism	NA	NA		NA	NA		NA
MB0883	Rv0860	fadB	26	ES	lipid metabolism	-2.7985	0		-2.93167	0		-2.82923
MB0884c	Rv0861c	ercc3	26	NE	information pathways	-1.104	0		0.823333	0		-0.659231
MB0885c	Rv0862c	NA	27	NE	conserved hypotheticals	-1.8825	2		-0.0633333	0		-1.46269
MB0886	Rv0863	NA	6	NE	conserved hypotheticals	-3.9335	0		-3.02333	0		-3.72346
MB0888	Rv0864	moaC2	9	NE	intermediary metabolism and respiration	-1.58	2		-1.155	0		-1.48192
MB0889	Rv0865	mog	8	NE	intermediary metabolism and respiration	-2.5535	2		-2.1	0		-2.44885
MB0890	Rv0866	moaE2	3	NE	intermediary metabolism and respiration	-1.7965	0		-2.57667	0		-1.97654
MB0891c	Rv0867c	rpfA	9	NE	cell wall and cell processes	-2.494	5		-0.151667	0		-1.95346
MB0892c	Rv0868c	moaD2	6	NE	intermediary metabolism and respiration	-0.479	1		0.0533333	0		-0.356154
MB0893c	Rv0869c	moaA2	13	NE	intermediary metabolism and respiration	0.852	0		0.53	0		0.777692
MB0894c	Rv0870c	NA	6	NE	cell wall and cell processes	-4.0885	0		-3.30667	0		-3.90808
MB0895	Rv0871	cspB	4	NE	virulence, detoxification, adaptation	-5.192	0		-6.18	0		-5.42
MB0896c	Rv0872c	PE_PGRS15	21	NE	PE/PPE	-0.376	1		0.045	0		-0.278846
MB0897	Rv0873	fadE10	31	NE	lipid metabolism	0.893	0		0.605	0		0.826538
MB0898c	Rv0874c	NA	8	NE	conserved hypotheticals	0.315	0		0.828333	0		0.433462
MB0899c	Rv0875c	NA	10	NE	cell wall and cell processes	-2.837	0		-1.58667	0		-2.54846
MB0900c	Rv0876c	NA	25	NE	cell wall and cell processes	-4.03	0		-1.7	0		-3.49231
MB0901	Rv0877	NA	15	NE	conserved hypotheticals	-1.0425	0		-2.01833	0		-1.26769
MB0902c	Rv0878c	PPE13	19	NE	PE/PPE	-0.2685	1		-0.24	0		-0.261923
MB0903c	Rv0879c	NA	4	NE	cell wall and cell processes	-2.9795	0		-0.781667	0		-2.47231
MB0904	Rv0880	NA	1	NE	regulatory proteins	-4.567	0		-4.77833	0		-4.61577
MB0905	Rv0881	NA	13	NE	intermediary metabolism and respiration	0.876	0		0.85	0		0.87
MB0906	Rv0882	NA	1	NE	cell wall and cell processes	-3.919	0		-4.165	0		-3.97577
MB0907c	Rv0883c	NA	6	NE	conserved hypotheticals	NA	NA		NA	NA		NA
MB0908c	Rv0884c	serC	11	NE	intermediary metabolism and respiration	0	0		0	0		0
MB0909	Rv0885	NA	12	NE	conserved hypotheticals	-1.393	1		0.233333	0		-1.01769
MB0910	Rv0886	fprB	23	NE	intermediary metabolism and respiration	0.454	0		0.365	0		0.433462
MB0911c	Rv0887c	NA	5	NE	conserved hypotheticals	-1.6505	0		-2.29333	0		-1.79885
MB0912	Rv0888	NA	27	NE	cell wall and cell processes	1.1585	0		1.23333	0		1.17577
MB0913c	Rv0889c	citA	11	NE	intermediary metabolism and respiration	-0.708	0		0.836667	0		-0.351538
MB0914c	Rv0890c	NA	44	NE	regulatory proteins	0.721	0		0.918333	0		0.766538
MB0915c	Rv0891c	NA	24	NE	regulatory proteins	0.331	1		0.28	0		0.319231
MB0916	Rv0892	NA	40	NE	intermediary metabolism and respiration	-0.7765	2		0.475	0		-0.487692
MB0917c	Rv0893c	NA	22	GD	lipid metabolism	-6.3895	0		-5.59333	0		-6.20577
MB0918	Rv0894	NA	15	GD	regulatory proteins	-3.2855	0		-1.95	0		-2.97731
MB0919	Rv0895	NA	26	NE	lipid metabolism	-1.1935	2		-0.318333	0		-0.991538
MB0920	Rv0896	NA	25	ES	intermediary metabolism and respiration	NA	NA		NA	NA		NA
MB0921c	Rv0897c	NA	20	NE	intermediary metabolism and respiration	0.839	3		1.12167	0		0.904231
MB0922c	Rv0898c	NA	2	NE	conserved hypotheticals	-3.53	0		0.97	0		-2.49154
MB0923	Rv0899	ompA	18	NE	cell wall and cell processes	-1.342	0		-1.75667	0		-1.43769
MB0924	Rv0900	NA	2	NE	cell wall and cell processes	-0.092	0		-0.388333	0		-0.160385
MB0925	Rv0901	NA	9	NE	cell wall and cell processes	-2.8365	0		-0.775	0		-2.36077
MB0926c	Rv0902c	prrB	14	NE	regulatory proteins	-5.3255	0		-5.43833	0		-5.35154
MB0927c	Rv0903c	prrA	10	NE	regulatory proteins	-4.7225	0		-5.18833	0		-4.83
MB0928c	Rv0904c	accD3	21	NE	lipid metabolism	-1.1365	0		-0.388333	0		-0.963846
MB0929	Rv0905	echA6	8	NE	lipid metabolism	-3.292	0		-2.26833	0		-3.05577
MB0930	Rv0906	NA	13	NE	conserved hypotheticals	-4.6165	0		-3.315	0		-4.31615
MB0931	Rv0907	NA	35	NE	cell wall and cell processes	1.793	0		1.88	0		1.81308
MB0932	Rv0908	ctpE	27	NE	cell wall and cell processes	-2.802	4		-1.49833	0		-2.50115
MB0933	Rv0909	NA	3	NE	conserved hypotheticals	-6.287	0		-6.48333	0		-6.33231
MB0934	Rv0910	NA	6	NE	conserved hypotheticals	-4.5155	0		-4.89167	0		-4.60231
MB0935	Rv0911	NA	16	NE	conserved hypotheticals	-2.0965	0		-1.045	0		-1.85385
MB0936	Rv0912	NA	5	NE	cell wall and cell processes	-4.551	0		-5.02	0		-4.65923
MB0937c	Rv0913c	NA	40	GD	intermediary metabolism and respiration	-0.8315	0		-1.41833	0		-0.966923
MB0938c	Rv0914c	NA	16	GA	lipid metabolism	-0.9925	0		-0.101667	0		-0.786923
MB0939c	Rv0915c	PPE14	19	GA	PE/PPE	-0.762	0		-0.0716667	0		-0.602692
MB0940c	Rv0916c	NA	5	ES	PE/PPE	NA	NA		NA	NA		NA
MB0941	Rv0917	betP	38	NE	cell wall and cell processes	-0.1705	1		0.371667	0		-0.0453846
MB0942	Rv0918	NA	7	NE	conserved hypotheticals	-3.8535	2		-3.28167	0		-3.72154
MB0943	Rv0919	NA	9	NE	intermediary metabolism and respiration	-1.5645	0		-1.43333	0		-1.53423
MB0944c	Rv0920c	NA	21	NE	insertion seqs and phages	0.192	1		1.13833	0		0.410385
MB0945	Rv0921	NA	7	NE	insertion seqs and phages	-4.3975	0		-2.99833	0		-4.07462
MB0946	Rv0922	NA	17	NE	insertion seqs and phages	-0.475	1		-0.2	0		-0.411538
MB0947c	Rv0923c	NA	19	NE	conserved hypotheticals	0.3695	0		0.738333	0		0.454615
MB0948c	Rv0925c	mntH	37	NE	cell wall and cell processes	-4.4295	7		-2.76167	1		-4.04462
MB0949c	Rv0926c	NA	20	NE	conserved hypotheticals	0.704	0		1.05	0		0.783846
MB0950c	Rv0927c	NA	6	NE	intermediary metabolism and respiration	-0.5635	0		0.726667	0		-0.265769
MB0951	Rv0928	NA	21	GD	cell wall and cell processes	NA	NA		NA	NA		NA
MB0952	Rv0929	NA	16	GD	cell wall and cell processes	NA	NA		NA	NA		NA
MB0953	Rv0930	pstA1	16	NE	cell wall and cell processes	-5.7145	0		-6.59833	0		-5.91846
MB0954c	Rv0931c	pknDb	22	NE	regulatory proteins	-0.13	3		0.76	0		0.0753846
MB0955c	Rv0931c	pknDa	22	NE	regulatory proteins	0.8255	0		0.463333	0		0.741923
MB0956c	Rv0932c	pstS2	25	NE	cell wall and cell processes	0.3765	0		0.921667	0		0.502308
MB0957	Rv0933	pstBa	3	NE	cell wall and cell processes	0.026	0		1.575	0		0.383462
MB0958	Rv0933	pstBb	7	NE	cell wall and cell processes	-3.0675	0		-3.37333	0		-3.13808
MB0959	Rv0934	pstS1	20	NE	cell wall and cell processes	-1.051	1		0.151667	0		-0.773462
MB0960	Rv0935	pstC1	11	NE	cell wall and cell processes	0.647	0		0.543333	0		0.623077
MB0961	Rv0936	pstA2	18	NE	cell wall and cell processes	-0.176	0		0.89	0		0.07
MB0962c	Rv0937c	mku	11	NE	information pathways	-3.289	0		-3.81333	0		-3.41
MB0963	Rv0938	ligd	34	NE	intermediary metabolism and respiration	-3.417	4		-0.07	0		-2.64462
MB0964	Rv0939	NA	28	NE	intermediary metabolism and respiration	-1.2505	0		0.0383333	0		-0.953077
MB0965c	Rv0940c	NA	16	NE	intermediary metabolism and respiration	0.3465	0		0.221667	0		0.317692
MB0966c	Rv0941c	NA	8	NE	conserved hypotheticals	-0.874	4		0.37	0		-0.586923
MB0967	Rv0942	NA	7	NE	conserved hypotheticals	-2.1555	0		-0.816667	0		-1.84654
MB0968c	Rv0943c	NA	13	NE	intermediary metabolism and respiration	-0.055	1		0.491667	0		0.0711538
MB0969	Rv0944	NA	8	NE	information pathways	-2.978	0		-4.01333	0		-3.21692
MB0970	Rv0945	NA	7	ES	intermediary metabolism and respiration	NA	NA		NA	NA		NA
MB0971c	Rv0946c	NA	17	ES	intermediary metabolism and respiration	NA	NA		NA	NA		NA
MB0972c	Rv0947c	NA	10	NE	lipid metabolism	-0.0645	1		-0.2	0		-0.0957692
MB0973c	Rv0948c	NA	7	NE	intermediary metabolism and respiration	0.0455	0		0	0		0.035
MB0974	Rv0949	uvrD1	40	GD	information pathways	-2.3895	2		-1.16333	0		-2.10654
MB0975c	Rv0950c	NA	18	NE	conserved hypotheticals	-4.129	0		-3.98167	0		-4.095
MB0976	Rv0951	NA	12	ES	intermediary metabolism and respiration	NA	NA		NA	NA		NA
MB0977	Rv0952	sucD	12	ES	intermediary metabolism and respiration	0.0155	0		0	0		0.0119231
MB0978c	Rv0953c	NA	14	NE	intermediary metabolism and respiration	-1.263	2		-0.96	0		-1.19308
MB0979	Rv0954	NA	27	NE	cell wall and cell processes	-3.685	6		-3.14	0		-3.55923
MB0980	Rv0955	NA	17	ES	cell wall and cell processes	0.33	0		0	0		0.253846
MB0981	Rv0956	purN	15	NE	intermediary metabolism and respiration	-5.8305	0		-5.8	0		-5.82346
MB0982	Rv0957	NA	23	ES	intermediary metabolism and respiration	NA	NA		NA	NA		NA
MB0983	Rv0958	NA	14	NE	intermediary metabolism and respiration	-0.1525	0		-0.2	0		-0.163462
MB0984	Rv0959	NA	20	NE	conserved hypotheticals	-5.415	0		-4.74	0		-5.25923
MB0984A	Rv0959A	vapB9	2	NE	virulence, detoxification, adaptation	-4.39	0		-4.265	0		-4.36115
MB0985	Rv0960	vapc9	5	NE	virulence, detoxification, adaptation	-1.175	0		-1.71667	0		-1.3
MB0986	Rv0961	NA	5	NE	cell wall and cell processes	-2.159	0		-2.04	0		-2.13154
MB0987c	Rv0962c	lprP	15	NE	cell wall and cell processes	-2.4085	2		-3.66333	0		-2.69808
MB0988c	Rv0963c	NA	11	NE	conserved hypotheticals	-1.051	0		1.03333	0		-0.57
MB0989c	Rv0964c	NA	5	NE	conserved hypotheticals	-4.9765	0		-3.48	0		-4.63115
MB0990c	Rv0965c	NA	7	NE	conserved hypotheticals	-4.399	0		-4.605	0		-4.44654
MB0991c	Rv0966c	NA	10	NE	conserved hypotheticals	-2.755	0		-2.37333	0		-2.66692
MB0992	Rv0967	csor	1	NE	regulatory proteins	-5.2215	0		-4.63167	0		-5.08538
MB0993	Rv0968	NA	5	NE	conserved hypotheticals	-0.338	0		0.265	0		-0.198846
MB0994	Rv0969	ctpV	18	NE	cell wall and cell processes	0.761	0		0.801667	0		0.770385
MB0995	Rv0970	NA	11	NE	cell wall and cell processes	-3.6445	7		-2.955	1		-3.48538
MB0996c	Rv0971c	echA7	7	NE	lipid metabolism	-1.9905	0		-1.21833	0		-1.81231
MB0997c	Rv0972c	fadE12	16	NE	lipid metabolism	-1.1455	0		-0.133333	0		-0.911923
MB0998c	Rv0973c	accA2	25	NE	lipid metabolism	1.9025	0		2.40667	0		2.01885
MB0999c	Rv0974c	accD2	18	NE	lipid metabolism	-3.8455	0		-4.39167	0		-3.97154
MB1000c	Rv0975c	fadE13	16	NE	lipid metabolism	-0.0415	0		-0.0466667	0		-0.0426923
MB1001c	Rv0976c	NA	20	NE	conserved hypotheticals	-0.2065	0		-0.0166667	0		-0.162692
MB1002	Rv0977	PE_PGRS16	25	NE	PE/PPE	-0.461	1		-0.555	0		-0.482692
MB1003c	Rv0978c	PE_PGRS17	8	NE	PE/PPE	-0.3575	1		-0.978333	0		-0.500769
MB1004c	Rv0979c	NA	1	NE	conserved hypotheticals	NA	NA		NA	NA		NA
MB1005	Rv0979A	NA	2	NE	information pathways	NA	NA		NA	NA		NA
MB1006c	Rv0980c	PE_PGRS18	15	NE	PE/PPE	0.1235	0		0.07	0		0.111154
MB1007	Rv0981	mprA	10	NE	regulatory proteins	-7.4825	19		-6.955	6		-7.36077
MB1008	Rv0982	mprB	17	ES	regulatory proteins	-2.8145	0		-0.965	0		-2.38769
MB1009	Rv0983	pepd	14	NE	intermediary metabolism and respiration	-2.285	5		-1.985	1		-2.21577
MB1010	Rv0984	moaB2	3	NE	intermediary metabolism and respiration	-1.712	0		-1.77	0		-1.72538
MB1011c	Rv0985c	mscL	9	NE	cell wall and cell processes	0.6995	0		0.943333	0		0.755769
MB1012	Rv0986	NA	24	NE	cell wall and cell processes	-0.2875	2		0.183333	0		-0.178846
MB1013	Rv0987	NA	44	GD	cell wall and cell processes	-2.059	1		-1.34667	0		-1.89462
MB1014	Rv0987	NA	49	NE	cell wall and cell processes	-3.4935	8		-2.21833	2		-3.19923
MB1015	Rv0988	NA	39	GD	cell wall and cell processes	-1.856	0		0.241667	0		-1.37192
MB1016c	Rv0989c	grcC2	18	NE	intermediary metabolism and respiration	0.87	0		0.481667	0		0.780385
MB1017c	Rv0990c	NA	4	NE	conserved hypotheticals	0.651	0		0.945	0		0.718846
MB1018c	Rv0991c	NA	3	NE	conserved hypotheticals	-1.3185	0		-0.531667	0		-1.13692
MB1019c	Rv0992c	NA	6	NE	conserved hypotheticals	-5.388	0		-1.62667	0		-4.52
MB1020	Rv0993	galU	14	ES	intermediary metabolism and respiration	0	0		0	0		0
MB1021	Rv0994	moeA1	12	NE	intermediary metabolism and respiration	-6.639	0		-7.215	0		-6.77192
MB1022	Rv0995	rimJ	6	NE	information pathways	-4.445	0		-3.20333	0		-4.15846
MB1023	Rv0996	NA	17	NE	cell wall and cell processes	-1.1935	0		-2.56833	0		-1.51077
MB1023A	NA	NA	6	NE	NA	-4.9905	0		-4.95833	0		-4.98308
MB1024	Rv0997	NA	6	NE	conserved hypotheticals	1.623	0		1.44167	0		1.58115
MB1025	Rv0998	NA	9	NE	conserved hypotheticals	-0.259	0		1.10167	0		0.055
MB1026	Rv0999	NA	11	NE	conserved hypotheticals	-4.3555	8		-2.14	1		-3.84423
MB1027c	Rv1000c	NA	9	NE	conserved hypotheticals	-0.547	0		-1.085	0		-0.671154
MB1028	Rv1001	arcA	19	NE	intermediary metabolism and respiration	1.84	0		1.185	0		1.68885
MB1029c	Rv1002c	NA	23	NE	cell wall and cell processes	-8.1345	19		-7.47667	6		-7.98269
MB1030	Rv1003	rsmI	8	NE	conserved hypotheticals	-3.3645	0		-2.155	0		-3.08538
MB1031c	Rv1004c	NA	11	NE	cell wall and cell processes	-0.969	1		-0.293333	0		-0.813077
MB1032c	Rv1005c	pabB	16	NE	intermediary metabolism and respiration	-6.671	1		-6.47833	0		-6.62654
MB1033	Rv1006	NA	37	NE	conserved hypotheticals	-3.0935	3		-2.7	0		-3.00269
MB1034c	Rv1007c	NA	30	ES	information pathways	NA	NA		NA	NA		NA
MB1035	Rv1008	tatD	13	NE	cell wall and cell processes	-1.737	3		-0.293333	0		-1.40385
MB1036	Rv1009	rpfB	11	NE	cell wall and cell processes	-4.288	7		-2.21	0		-3.80846
MB1037	Rv1010	ksgA	12	NE	information pathways	-4.1745	0		-2.96667	0		-3.89577
MB1038	Rv1011	NA	12	ES	intermediary metabolism and respiration	NA	NA		NA	NA		NA
MB1040	Rv1012	NA	4	NE	conserved hypotheticals	-2.5845	0		-1.71667	0		-2.38423
MB1041	Rv1013	pks16	22	NE	lipid metabolism	-1.478	2		-1.99833	1		-1.59808
MB1042c	Rv1014c	NA	12	ES	intermediary metabolism and respiration	NA	NA		NA	NA		NA
MB1043c	Rv1015c	rplY	11	NE	information pathways	-5.236	0		-5.18333	0		-5.22385
MB1044c	Rv1016c	lpqT	8	NE	cell wall and cell processes	-1.1515	0		0.943333	0		-0.668077
MB1045c	Rv1017c	prsA	12	NE	intermediary metabolism and respiration	0	0		0.0633333	0		0.0146154
MB1046c	Rv1018c	NA	23	ES	cell wall and cell processes	NA	NA		NA	NA		NA
MB1047	Rv1019	NA	9	NE	regulatory proteins	-3.943	0		-3.87667	0		-3.92769
MB1048	Rv1020	mfd	37	NE	information pathways	0.476	0		0.518333	0		0.485769
MB1049	Rv1021	mazG	12	NE	conserved hypotheticals	-1.247	0		-0.963333	0		-1.18154
MB1050	Rv1022	lpqU	14	GD	cell wall and cell processes	-2.441	0		-1.19833	0		-2.15423
MB1051	Rv1023	NA	13	GD	intermediary metabolism and respiration	NA	NA		NA	NA		NA
MB1052	Rv1024	NA	8	GD	cell wall and cell processes	NA	NA		NA	NA		NA
MB1053	Rv1025	NA	6	GD	conserved hypotheticals	NA	NA		NA	NA		NA
MB1054	Rv1026	ppx2	8	GD	virulence, detoxification, adaptation	-5.142	0		-5.15	0		-5.14385
MB1055c	Rv1027c	kdpE	10	NE	regulatory proteins	0.738	0		1.105	0		0.822692
MB1056c	Rv1028c	kdpD	24	NE	regulatory proteins	-1.333	3		-1.28833	0		-1.32269
MB1057	Rv1028A	NA	3	NE	cell wall and cell processes	NA	NA		NA	NA		NA
MB1058	Rv1029	kdpA	27	NE	cell wall and cell processes	1.859	0		1.79	0		1.84308
MB1059	Rv1030	kdpB	13	NE	cell wall and cell processes	-0.428	0		0.475	0		-0.219615
MB1060	Rv1031	kdpC	9	NE	cell wall and cell processes	-4.6555	0		-3.28167	0		-4.33846
MB1061c	Rv1032c	trcS	21	NE	regulatory proteins	-0.81	2		0.0866667	0		-0.603077
MB1062c	Rv1033c	trcR	15	NE	regulatory proteins	-1.445	4		-0.93	0		-1.32615
MB1063c	Rv1034c	NA	3	NE	insertion seqs and phages	-3.828	0		-4.04333	0		-3.87769
MB1064c	Rv1035c	NA	5	NE	insertion seqs and phages	-4.6185	0		-5.15	0		-4.74115
MB1065c	Rv1036c	NA	4	NE	insertion seqs and phages	-1.551	0		-0.563333	0		-1.32308
MB1066c	Rv1037c	esxI	5	NE	conserved hypotheticals	-0.643	0		-0.463333	0		-0.601538
MB1067c	Rv1038c	esxJ	3	NE	cell wall and cell processes	-2.0745	0		-1.89833	0		-2.03385
MB1068c	Rv1039c	PPE15	23	NE	PE/PPE	-1.3475	1		-0.385	0		-1.12538
MB1069c	Rv1040c	PE8	9	NE	PE/PPE	-1.2855	0		-0.95	0		-1.20808
MB1070c	Rv1041c	NA	13	NE	insertion seqs and phages	-2.212	2		0.055	0		-1.68885
MB1071c	Rv1042c	NA	5	NE	insertion seqs and phages	-0.44	0		0.293333	0		-0.270769
MB1072c	Rv1043c	NA	12	NE	conserved hypotheticals	-1.2425	2		-0.555	0		-1.08385
MB1073	Rv1044	NA	13	NE	conserved hypotheticals	-2.044	0		1.55667	0		-1.21308
MB1074	Rv1045	NA	11	NE	conserved hypotheticals	1.014	0		-0.00666667	0		0.778462
MB1075c	Rv1046c	NA	6	NE	conserved hypotheticals	-2.7245	5		-1.05	0		-2.33808
MB1076	Rv1047	NA	14	NE	insertion seqs and phages	0.723	0		0.828333	0		0.747308
MB1077c	Rv1048c	NA	23	NE	conserved hypotheticals	0.4745	1		0.341667	0		0.443846
MB1078	Rv1049	NA	3	NE	regulatory proteins	-3.088	0		-2.235	0		-2.89115
MB1079	Rv1050	NA	11	NE	intermediary metabolism and respiration	-1.5145	4		0.0333333	0		-1.15731
MB1080c	Rv1051c	NA	8	NE	conserved hypotheticals	0.814	0		-0.14	0		0.593846
MB1081	Rv1052	NA	7	NE	conserved hypotheticals	-5.1715	0		-4.41333	0		-4.99654
MB1082c	Rv1053c	NA	7	NE	conserved hypotheticals	NA	NA		NA	NA		NA
MB1083	Rv1054	NA	4	NE	insertion seqs and phages	-2.7675	0		-1.70833	0		-2.52308
MB1084	Rv1055	NA	3	NE	insertion seqs and phages	NA	NA		NA	NA		NA
MB1085	Rv1056	NA	22	NE	conserved hypotheticals	-0.5965	2		-0.0966667	0		-0.481154
MB1086	Rv1057	NA	18	NE	conserved hypotheticals	0.6605	0		0.485	0		0.62
MB1087	Rv1058	fadD14	27	NE	lipid metabolism	-1.063	2		-0.715	0		-0.982692
MB1088	Rv1059	NA	10	NE	conserved hypotheticals	-4.2335	0		-2.95333	0		-3.93808
MB1089	Rv1060	NA	4	NE	conserved hypotheticals	-5.893	0		-5.74667	0		-5.85923
MB1090	Rv1061	NA	12	NE	conserved hypotheticals	-1.9325	0		-1.40333	0		-1.81038
MB1091	Rv1062	NA	6	NE	conserved hypotheticals	0.7785	0		0.79	0		0.781154
MB1092c	Rv1063c	NA	12	NE	conserved hypotheticals	-0.0045	1		-0.283333	0		-0.0688462
MB1093c	Rv1064c	lpqV	6	NE	cell wall and cell processes	-2.746	1		-0.846667	0		-2.30769
MB1094	Rv1065	NA	10	NE	conserved hypotheticals	0.7205	0		0.173333	0		0.594231
MB1095	Rv1066	NA	3	NE	conserved hypotheticals	-3.097	0		-1.985	0		-2.84038
MB1096c	Rv1067c	PE_PGRS19	11	NE	PE/PPE	1.0005	0		1.09	0		1.02115
MB1097c	Rv1068c	PE_PGRS20	18	NE	PE/PPE	-0.1935	0		1.20833	0		0.13
MB1098c	Rv1069c	NA	20	GA	conserved hypotheticals	0.952	0		0.541667	0		0.857308
MB1099c	Rv1070c	echA8	7	GA	lipid metabolism	0.551	0		0.14	0		0.456154
MB1100c	Rv1071c	echA9	12	GA	lipid metabolism	-0.141	0		-1.20333	0		-0.386154
MB1101	Rv1072	NA	18	GA	cell wall and cell processes	-2.989	5		-1.64333	0		-2.67846
MB1102	Rv1073	NA	17	GA	conserved hypotheticals	1.088	0		0.626667	0		0.981538
MB1103c	Rv1074c	fadA3	11	GA	lipid metabolism	-0.951	0		0.203333	0		-0.684615
MB1104c	Rv1075c	NA	15	GA	cell wall and cell processes	0.996	0		0.876667	0		0.968462
MB1105	Rv1076	lipU	20	GD	intermediary metabolism and respiration	-1.8305	0		-1.69167	0		-1.79846
MB1106	Rv1077	cbs	26	NE	intermediary metabolism and respiration	-1.597	3		-2.44333	1		-1.79231
MB1107	Rv1078	pra	16	GD	conserved hypotheticals	-2.868	0		-3.25833	0		-2.95808
MB1108	Rv1079	metB	16	GD	intermediary metabolism and respiration	-2.7745	0		-2.57333	0		-2.72808
MB1109c	Rv1080c	greA	10	GD	information pathways	-1.6405	0		-1.72833	0		-1.66077
MB1110c	Rv1081c	NA	6	NE	cell wall and cell processes	NA	NA		NA	NA		NA
MB1111	Rv1082	mca	11	NE	virulence, detoxification, adaptation	-2.001	5		-0.806667	0		-1.72538
MB1112	Rv1083	NA	3	NE	conserved hypotheticals	-6.464	0		-5.66333	0		-6.27923
MB1113	Rv1084	NA	25	NE	conserved hypotheticals	-0.134	0		0.683333	0		0.0546154
MB1114c	Rv1085c	NA	11	NE	virulence, detoxification, adaptation	-2.954	4		-1.30833	0		-2.57423
MB1115	Rv1086	NA	14	ES	cell wall and cell processes	NA	NA		NA	NA		NA
MB1116	Rv1087	PE_PGRS21	21	NE	PE/PPE	0.4285	1		0.77	0		0.507308
MB1116A	Rv1087A	NA	8	NE	cell wall and cell processes	-1.1255	0		0.348333	0		-0.785385
MB1117	Rv1088	PE9	4	NE	PE/PPE	-4.2635	0		-4.02167	0		-4.20769
MB1118	Rv1089	PE10	4	NE	PE/PPE	-4.1595	0		-3.06167	0		-3.90615
MB1119	Rv1089A	celA2a	2	NE	intermediary metabolism and respiration	-0.1155	0		-0.27	0		-0.151154
MB1120	Rv1090	celA2b	8	NE	intermediary metabolism and respiration	-0.2905	2		0.463333	0		-0.116538
MB1121	Rv1091	PE_PGRS22	19	NE	PE/PPE	-0.6355	1		-0.348333	0		-0.569231
MB1122c	Rv1092c	coaA	19	ES	intermediary metabolism and respiration	0.342	0		0.161667	0		0.300385
MB1123	Rv1093	glyA1	12	NE	intermediary metabolism and respiration	-5.9635	0		-5.12833	0		-5.77077
MB1124	Rv1094	NA	12	NE	lipid metabolism	NA	NA		NA	NA		NA
MB1125	Rv1095	phoH2	10	NE	intermediary metabolism and respiration	-0.119	0		0.713333	0		0.0730769
MB1126	Rv1096	NA	16	NE	intermediary metabolism and respiration	-6.63	1		-5.785	0		-6.435
MB1127c	Rv1097c	NA	17	NE	cell wall and cell processes	-0.335	0		0.498333	0		-0.142692
MB1128c	Rv1098c	fum	10	ES	intermediary metabolism and respiration	0.134	0		0	0		0.103077
MB1129c	Rv1099c	glpx	13	NE	intermediary metabolism and respiration	-7.806	0		-7.07667	0		-7.63769
MB1130	Rv1100	NA	9	NE	conserved hypotheticals	-1.4995	0		-1.235	0		-1.43846
MB1131c	Rv1101c	NA	13	NE	cell wall and cell processes	-0.7365	2		-0.203333	0		-0.613462
MB1132c	Rv1102c	mazf3	8	NE	conserved hypotheticals	-2.9725	0		-1.61	0		-2.65808
MB1133c	Rv1103c	maze3	8	NE	virulence, detoxification, adaptation	-2.25	0		-1.53667	0		-2.08538
MB1134	Rv1104	NA	11	NE	intermediary metabolism and respiration	0.9365	0		0.781667	0		0.900769
MB1135	Rv1105	NA	10	NE	intermediary metabolism and respiration	1.3175	0		1.78833	0		1.42615
MB1136c	Rv1106c	hsd	19	NE	intermediary metabolism and respiration	-5.3735	14		-5.265	5		-5.34846
MB1137c	Rv1107c	xseB	3	NE	information pathways	-0.018	0		-0.243333	0		-0.07
MB1138c	Rv1108c	xseA	10	NE	information pathways	-4.9805	0		-3.90667	0		-4.73269
MB1139c	Rv1109c	NA	8	NE	conserved hypotheticals	-4.2775	0		-3.98	0		-4.20885
MB1140	Rv1110	lytB2	12	NE	cell wall and cell processes	-7.0225	0		-6.42833	0		-6.88538
MB1141c	Rv1111c	NA	23	NE	conserved hypotheticals	-4.028	2		-2.025	0		-3.56577
MB1142	Rv1112	NA	10	NE	conserved hypotheticals	-5.33	0		-6.12	0		-5.51231
MB1143	Rv1113	NA	2	NE	virulence, detoxification, adaptation	NA	NA		NA	NA		NA
MB1144	Rv1114	vapc32	3	NE	virulence, detoxification, adaptation	-1.18	0		-0.446667	0		-1.01077
MB1145	Rv1115	NA	17	NE	cell wall and cell processes	-0.003	0		0.758333	0		0.172692
MB1146	Rv1116	NA	3	NE	conserved hypotheticals	-1.525	0		-0.673333	0		-1.32846
MB1147c	Rv1116A	NA	5	NE	conserved hypotheticals	-0.9885	0		-0.535	0		-0.883846
MB1148	Rv1117	NA	3	NE	conserved hypotheticals	-1.1165	0		-0.158333	0		-0.895385
MB1149c	Rv1118c	NA	9	NE	conserved hypotheticals	0.4615	1		1.19167	0		0.63
MB1150c	Rv1119c	NA	2	NE	conserved hypotheticals	NA	NA		NA	NA		NA
MB1151c	Rv1120c	NA	3	NE	conserved hypotheticals	-4.1095	0		-3.59667	0		-3.99115
MB1152	Rv1121	zwf1	23	NE	intermediary metabolism and respiration	0.8665	0		0.91	0		0.876538
MB1153	Rv1122	gnd2	15	ES	intermediary metabolism and respiration	0.0375	0		0	0		0.0288462
MB1154c	Rv1123c	bpoB	10	NE	virulence, detoxification, adaptation	0.3	0		1.41333	0		0.556923
MB1155	Rv1124	ephC	10	NE	virulence, detoxification, adaptation	-4.8705	0		-3.53833	0		-4.56308
MB1156	Rv1125	NA	21	NE	conserved hypotheticals	-2.9855	0		-1.115	0		-2.55385
MB1157c	Rv1126c	NA	11	NE	conserved hypotheticals	-1.9175	0		-1.995	0		-1.93538
MB1158c	Rv1127c	ppdK	17	NE	intermediary metabolism and respiration	-3.905	0		-1.715	0		-3.39962
MB1159c	Rv1128c	NA	27	GD	insertion seqs and phages	-1.74	0		-1.84	0		-1.76308
MB1160c	Rv1129c	NA	25	GD	regulatory proteins	-6.1665	5		-5.95667	0		-6.11808
MB1161	Rv1130	prpD	27	NE	conserved hypotheticals	-4.999	3		-4.86	0		-4.96692
MB1162	Rv1131	prpc	16	NE	intermediary metabolism and respiration	-4.0695	0		-4.20167	0		-4.1
MB1163	Rv1132	NA	26	NE	cell wall and cell processes	-2.591	8		-1.98167	1		-2.45038
MB1164c	Rv1133c	metE	32	ES	intermediary metabolism and respiration	0.0495	0		0.0116667	0		0.0407692
MB1165	Rv1134	NA	5	NE	conserved hypotheticals	-2.7435	0		-3.20167	0		-2.84923
MB1166c	Rv1135c	PPE16	22	NE	PE/PPE	-0.3255	2		-0.53	0		-0.372692
MB1167	Rv1135A	NA	6	NE	lipid metabolism	0.426	0		1.115	0		0.585
MB1168	Rv1136	NA	4	NE	lipid metabolism	-4.8735	0		-4.55833	0		-4.80077
MB1169c	Rv1137c	NA	2	NE	conserved hypotheticals	-3.978	0		-0.86	0		-3.25846
MB1170c	Rv1138c	NA	16	NE	intermediary metabolism and respiration	0.1345	0		1.04	0		0.343462
MB1171c	Rv1139c	NA	12	NE	cell wall and cell processes	1.0945	0		0.941667	0		1.05923
MB1172	Rv1140	NA	8	NE	cell wall and cell processes	-3.8225	0		-2.51167	0		-3.52
MB1173c	Rv1141c	echA11	12	NE	lipid metabolism	-2.238	3		-1.12	0		-1.98
MB1174c	Rv1142c	echA10	7	NE	lipid metabolism	-4.2675	0		-2.65167	0		-3.89462
MB1175	Rv1143	mcr	15	NE	lipid metabolism	0.391	0		0.78	0		0.480769
MB1176	Rv1144	NA	12	NE	intermediary metabolism and respiration	-0.5875	1		0.103333	0		-0.428077
MB1177	Rv1146	mmpL13	30	NE	cell wall and cell processes	1.156	0		1.02333	0		1.12538
MB1178	Rv1147	NA	9	NE	conserved hypotheticals	-1.765	0		0.01	0		-1.35538
MB1179c	Rv1148c	NA	20	NE	conserved hypotheticals	-0.18	1		0.363333	0		-0.0546154
MB1180	Rv1149	NA	5	NE	insertion seqs and phages	-0.539	0		0.0683333	0		-0.398846
MB1181	Rv1150	NA	12	NE	insertion seqs and phages	-2.5005	5		-0.0733333	0		-1.94038
MB1182c	Rv1151c	NA	10	NE	regulatory proteins	-2.0115	3		-1.23333	0		-1.83192
MB1183	Rv1152	NA	5	NE	regulatory proteins	-3.6875	0		-2.53667	0		-3.42192
MB1184c	Rv1153c	omt	19	NE	lipid metabolism	0.2005	1		-0.12	0		0.126538
MB1185c	Rv1154c	NA	16	NE	conserved hypotheticals	1.343	0		1.06667	0		1.27923
MB1186	Rv1155	NA	11	NE	conserved hypotheticals	-0.907	0		-0.0566667	0		-0.710769
MB1186A	NA	NA	1	NE	NA	-8.0785	0		-5.04333	0		-7.37808
MB1187	Rv1156	NA	10	NE	conserved hypotheticals	0.1925	0		0.228333	0		0.200769
MB1188c	Rv1157c	NA	8	NE	conserved hypotheticals	-6.9725	0		-6.49167	0		-6.86154
MB1189c	Rv1158c	NA	6	NE	conserved hypotheticals	-6.08	0		-5.28667	0		-5.89692
MB1190	Rv1159	pime	28	NE	cell wall and cell processes	-5.385	18		-5.45667	5		-5.40154
MB1191c	Rv1159A	NA	11	NE	conserved hypotheticals	-0.602	0		0.261667	0		-0.402692
MB1192	Rv1160	mutT2	5	NE	information pathways	0.1565	0		0.898333	0		0.327692
MB1193	Rv1161	narG	68	NE	intermediary metabolism and respiration	-0.015	1		0.0866667	0		0.00846154
MB1194	Rv1162	narH	33	NE	intermediary metabolism and respiration	0.7995	0		0.156667	0		0.651154
MB1195	Rv1163	narJ	14	NE	intermediary metabolism and respiration	-3.649	2		-2.255	0		-3.32731
MB1196	Rv1164	narI	17	NE	intermediary metabolism and respiration	-2.1495	7		-0.555	1		-1.78154
MB1197	Rv1165	typA	15	NE	information pathways	-0.2485	0		-0.273333	0		-0.254231
MB1198	Rv1166	lpqW	24	ES	cell wall and cell processes	0.008	0		0	0		0.00615385
MB1199c	Rv1167c	NA	9	NE	regulatory proteins	-1.04	0		-1.48	0		-1.14154
MB1200c	Rv1168c	PPE17b	7	NE	PE/PPE	-2.483	0		0.103333	0		-1.88615
MB1201c	Rv1168c	PPE17a	9	NE	PE/PPE	-3.2705	0		-0.643333	0		-2.66423
MB1202c	Rv1169c	lipx	4	NE	PE/PPE	-1.8685	0		-2.81333	0		-2.08654
MB1203	Rv1170	mshB	9	NE	intermediary metabolism and respiration	-4.7355	0		-5.48333	0		-4.90808
MB1204	Rv1171	NA	6	NE	conserved hypotheticals	-1.886	0		-1.45167	0		-1.78577
MB1205c	Rv1172c	PE12	14	NE	PE/PPE	0.5985	0		0.875	0		0.662308
MB1206	Rv1173	fbiC	41	ES	intermediary metabolism and respiration	-4.72	8		-1.93167	1		-4.07654
MB1207c	Rv1174c	tb8.4	9	GA	cell wall and cell processes	1.498	0		1.39833	0		1.475
MB1208c	Rv1175c	fadH	29	NE	lipid metabolism	0.615	0		1.27833	0		0.768077
MB1209c	Rv1176c	NA	12	NE	conserved hypotheticals	0.39	2		0.79	0		0.482308
MB1210	Rv1177	NA	7	NE	intermediary metabolism and respiration	NA	NA		NA	NA		NA
MB1211	Rv1178	NA	18	NE	intermediary metabolism and respiration	0.487	1		0.0466667	0		0.385385
MB1212c	Rv1179c	NA	35	NE	conserved hypotheticals	-1.574	5		-0.913333	0		-1.42154
MB1213	Rv1180	pks3	86	NE	lipid metabolism	-0.083	0		-0.435	0		-0.164231
MB1214	Rv1182	papA3	38	NE	lipid metabolism	-0.2575	1		0.43	0		-0.0988462
MB1215	Rv1183	mmpL10	51	NE	cell wall and cell processes	-4.58	10		-1.62667	1		-3.89846
MB1216c	Rv1184c	NA	21	NE	cell wall and cell processes	-4.1295	1		-3.21	0		-3.91731
MB1217c	Rv1185c	fadD21	30	NE	lipid metabolism	1.553	0		0.685	0		1.35269
MB1218c	Rv1186c	NA	16	NE	conserved hypotheticals	-1.427	0		-0.625	0		-1.24192
MB1219	Rv1187	rocA	24	NE	intermediary metabolism and respiration	-3.066	6		-0.785	0		-2.53962
MB1220	Rv1188	NA	14	NE	intermediary metabolism and respiration	-4.4515	0		-1.63667	0		-3.80192
MB1221	Rv1189	sigI	9	NE	information pathways	-4.48	0		-4.645	0		-4.51808
MB1222	Rv1190	NA	7	NE	conserved hypotheticals	-1.6875	0		-1.18833	0		-1.57231
MB1223	Rv1191	NA	9	NE	conserved hypotheticals	-1.5955	0		-2.14333	0		-1.72192
MB1224	Rv1192	NA	13	NE	conserved hypotheticals	-1.008	0		-0.321667	0		-0.849615
MB1225	Rv1193	fadD36	17	NE	lipid metabolism	-5.8695	0		-5.985	0		-5.89615
MB1226c	Rv1194c	NA	17	NE	conserved hypotheticals	1.927	0		0.853333	0		1.67923
MB1227	Rv1195	PE13	6	GA	PE/PPE	-0.9745	1		-0.168333	0		-0.788462
MB1228	Rv1196	PPE18	11	GA	PE/PPE	0.629	0		0.71	0		0.647692
MB1229	Rv1197	esxK	4	GA	cell wall and cell processes	-0.883	0		-0.505	0		-0.795769
MB1230	Rv1198	esxL	4	NE	conserved hypotheticals	0.7595	0		0.955	0		0.804615
MB1231c	Rv1199c	NA	14	NE	insertion seqs and phages	0.742	0		0.925	0		0.784231
MB1232	Rv1200	NA	29	NE	cell wall and cell processes	-0.4725	0		0.391667	0		-0.273077
MB1233c	Rv1201c	NA	11	NE	intermediary metabolism and respiration	NA	NA		NA	NA		NA
MB1234	Rv1202	NA	15	ES	intermediary metabolism and respiration	NA	NA		NA	NA		NA
MB1235c	Rv1203c	NA	8	NE	conserved hypotheticals	-3.827	0		-3.08833	0		-3.65654
MB1236c	Rv1204c	NA	17	NE	conserved hypotheticals	0.0045	1		0.236667	0		0.0580769
MB1237	Rv1205	log	11	NE	conserved hypotheticals	-0.4315	0		-0.678333	0		-0.488462
MB1238	Rv1206	fadD6	30	NE	lipid metabolism	-0.6505	2		-0.785	1		-0.681538
MB1239	Rv1207	folP2	8	NE	intermediary metabolism and respiration	-4.809	0		-5.04167	0		-4.86269
MB1240	Rv1208	gpgs	14	ES	intermediary metabolism and respiration	0.0325	0		0.24	0		0.0803846
MB1241	Rv1209	NA	5	NE	conserved hypotheticals	0.0125	0		-0.27	0		-0.0526923
MB1242	Rv1210	tagA	10	NE	information pathways	-1.042	0		-0.0933333	0		-0.823077
MB1243	Rv1211	NA	5	NE	conserved hypotheticals	-2.1775	0		-3.23667	0		-2.42192
MB1244c	Rv1212c	glga	33	NE	intermediary metabolism and respiration	1.68	0		1.61667	0		1.66538
MB1245	Rv1213	glgC	30	NE	intermediary metabolism and respiration	1.109	0		1.335	0		1.16115
MB1246c	Rv1214c	PE14	4	NE	PE/PPE	0.546	0		2.55	0		1.00846
MB1247c	Rv1215c	NA	25	NE	conserved hypotheticals	-0.1595	0		0.498333	0		-0.00769231
MB1248c	Rv1216c	NA	18	NE	cell wall and cell processes	0.2155	0		-0.035	0		0.157692
MB1249c	Rv1217c	NA	20	NE	cell wall and cell processes	-1.635	3		-2.52333	0		-1.84
MB1250c	Rv1218c	NA	6	NE	cell wall and cell processes	-2.5855	0		-2.465	0		-2.55769
MB1251c	Rv1219c	NA	10	NE	regulatory proteins	-0.105	0		0.245	0		-0.0242308
MB1252c	Rv1220c	NA	9	NE	intermediary metabolism and respiration	-4.6645	0		-4.61833	0		-4.65385
MB1253	Rv1221	sigE	16	ES	information pathways	-3.812	0		-3.93667	0		-3.84077
MB1254	Rv1222	rsea	2	NE	information pathways	-6.874	0		-6.10667	0		-6.69692
MB1255	Rv1223	htrA	18	ES	intermediary metabolism and respiration	-2.351	0		-3.28333	0		-2.56615
MB1256	Rv1224	tatB	6	ES	cell wall and cell processes	0	0		0	0		0
MB1257c	Rv1225c	NA	7	GA	conserved hypotheticals	0.21	0		0.615	0		0.303462
MB1258c	Rv1226c	NA	15	GA	cell wall and cell processes	0.4605	0		0.395	0		0.445385
MB1259c	Rv1227c	NA	5	GA	cell wall and cell processes	-3.6795	0		-1.99833	0		-3.29154
MB1260	Rv1228	lpqX	9	GA	cell wall and cell processes	-1.419	0		-0.42	0		-1.18846
MB1261c	Rv1229c	mrp	14	ES	intermediary metabolism and respiration	-0.621	0		-0.311667	0		-0.549615
MB1262c	Rv1230c	NA	20	NE	cell wall and cell processes	-0.9935	1		0.166667	0		-0.725769
MB1263c	Rv1231c	NA	7	NE	cell wall and cell processes	-1.952	0		-0.605	0		-1.64115
MB1264c	Rv1232c	NA	11	NE	conserved hypotheticals	-0.6865	1		-0.855	0		-0.725385
MB1265c	Rv1233c	NA	16	NE	cell wall and cell processes	-2.193	4		-2.18167	0		-2.19038
MB1266	Rv1234	NA	8	NE	cell wall and cell processes	0.2165	0		2.59667	0		0.765769
MB1267	Rv1235	lpqY	26	NE	cell wall and cell processes	-4.144	12		-4.685	5		-4.26885
MB1268	Rv1236	sugA	18	NE	cell wall and cell processes	-1.458	0		-1.24167	0		-1.40808
MB1269	Rv1237	sugB	12	NE	cell wall and cell processes	-2.9985	0		-2.63667	0		-2.915
MB1270	Rv1238	sugC	25	NE	cell wall and cell processes	-1.9315	2		-1.90667	0		-1.92577
MB1271c	Rv1239c	corA	21	NE	cell wall and cell processes	1.3675	0		0.605	0		1.19154
MB1272	Rv1240	NA	4	NE	intermediary metabolism and respiration	NA	NA		NA	NA		NA
MB1273	Rv1241	NA	1	NE	virulence, detoxification, adaptation	NA	NA		NA	NA		NA
MB1274	Rv1242	vapc33	10	NE	virulence, detoxification, adaptation	-0.2465	0		0.745	0		-0.0176923
MB1275c	Rv1243c	PE_PGRS23	16	NE	PE/PPE	-1.358	2		-0.905	0		-1.25346
MB1276	Rv1244	lpqZ	8	NE	cell wall and cell processes	-2.9515	0		-0.891667	0		-2.47615
MB1277c	Rv1245c	NA	13	NE	intermediary metabolism and respiration	-1.497	5		-1.25667	1		-1.44154
MB1278c	Rv1246c	relE	8	NE	virulence, detoxification, adaptation	-1.317	0		-0.721667	0		-1.17962
MB1279c	Rv1247c	relB	5	NE	virulence, detoxification, adaptation	-2.8245	0		-3.20667	0		-2.91269
MB1280c	Rv1248c	hoas	44	NE	intermediary metabolism and respiration	-6.871	20		-5.815	6		-6.62731
MB1281c	Rv1249c	NA	12	NE	cell wall and cell processes	-1.425	0		-1.355	0		-1.40885
MB1282	Rv1250	NA	28	NE	cell wall and cell processes	-1.1615	6		-1.29	1		-1.19115
MB1283c	Rv1251c	NA	55	NE	conserved hypotheticals	-1.2305	3		-1.17833	0		-1.21846
MB1284c	Rv1252c	lprE	8	NE	cell wall and cell processes	-3.982	0		-1.58	0		-3.42769
MB1285	Rv1253	deaD	32	NE	information pathways	1.344	0		1.545	0		1.39038
MB1286	Rv1254	NA	24	ES	intermediary metabolism and respiration	0.0035	0		0	0		0.00269231
MB1287c	Rv1257c	NA	2	ES	conserved hypotheticals	-0.4565	0		0.225	0		-0.299231
MB1288c	Rv1258c	NA	21	NE	cell wall and cell processes	-1.023	3		0.00666667	0		-0.785385
MB1289	Rv1259	udgb	13	NE	information pathways	-0.4155	0		-1.325	0		-0.625385
MB1290	Rv1260	NA	18	NE	intermediary metabolism and respiration	-2.419	0		-0.99	0		-2.08923
MB1291	Rv1260	NA	5	NE	intermediary metabolism and respiration	-1.836	0		-0.556667	0		-1.54077
MB1292c	Rv1261c	NA	12	NE	conserved hypotheticals	-4.2375	0		-3.995	0		-4.18154
MB1293c	Rv1262c	NA	4	NE	conserved hypotheticals	-1.3095	0		-1.73333	0		-1.40731
MB1294	Rv1263	amiB2	21	NE	intermediary metabolism and respiration	1.041	0		1.29167	0		1.09885
MB1295	Rv1264	NA	10	NE	intermediary metabolism and respiration	-2.7435	4		-0.108333	0		-2.13538
MB1296	Rv1265	NA	12	NE	conserved hypotheticals	-4.1085	0		-3.74167	0		-4.02385
MB1297c	Rv1266c	pknH1	27	NE	regulatory proteins	1.2565	0		1.295	0		1.26538
MB1297CA	NA	tbd2	36	NE	NA	0.7705	1		0.933333	0		0.808077
MB1297CB	NA	pknH2	23	NE	NA	-0.039	1		0.196667	0		0.0153846
MB1298c	Rv1267c	embR	19	NE	regulatory proteins	-1.031	0		-0.0366667	0		-0.801538
MB1299c	Rv1268c	NA	9	NE	conserved hypotheticals	-1.113	0		0.02	0		-0.851538
MB1300c	Rv1269c	NA	9	NE	cell wall and cell processes	0.757	0		0.646667	0		0.731538
MB1301c	Rv1270c	lprA	10	NE	cell wall and cell processes	-2.451	0		-2.69	0		-2.50615
MB1302c	Rv1271c	NA	7	NE	cell wall and cell processes	-3.7665	0		-0.293333	0		-2.965
MB1303c	Rv1272c	NA	28	NE	cell wall and cell processes	-2.648	0		-2.035	0		-2.50654
MB1304c	Rv1273c	NA	28	NE	cell wall and cell processes	-3.515	4		-1.91	0		-3.14462
MB1305	Rv1274	NA	3	ES	cell wall and cell processes	NA	NA		NA	NA		NA
MB1306	Rv1275	NA	5	ES	cell wall and cell processes	NA	NA		NA	NA		NA
MB1307c	Rv1276c	NA	6	NE	conserved hypotheticals	NA	NA		NA	NA		NA
MB1308	Rv1277	NA	19	NE	conserved hypotheticals	-2.978	5		-0.825	1		-2.48115
MB1309	Rv1278	NA	24	NE	conserved hypotheticals	-0.9845	0		-2.275	0		-1.28231
MB1310	Rv1279	NA	29	NE	intermediary metabolism and respiration	-0.1355	0		-0.773333	0		-0.282692
MB1311c	Rv1280c	oppA	23	NE	cell wall and cell processes	-6.547	18		-6.14333	6		-6.45385
MB1312c	Rv1281c	oppD	20	NE	cell wall and cell processes	-5.82	0		-5.95	0		-5.85
MB1313c	Rv1282c	oppC	15	NE	cell wall and cell processes	-5.206	0		-4.90833	0		-5.13731
MB1314c	Rv1283c	oppB	18	NE	cell wall and cell processes	-7.1185	0		-6.67667	0		-7.01654
MB1315	Rv1284	NA	5	NE	intermediary metabolism and respiration	NA	NA		NA	NA		NA
MB1316	Rv1285	NA	14	ES	intermediary metabolism and respiration	NA	NA		NA	NA		NA
MB1317	Rv1286	cysN	33	ES	intermediary metabolism and respiration	-1.6025	0		-1.48167	0		-1.57462
MB1318	Rv1287	NA	11	NE	conserved hypotheticals	-4.1545	0		-1.42667	0		-3.525
MB1319	Rv1288	NA	31	NE	conserved hypotheticals	0.6895	0		0.675	0		0.686154
MB1320	Rv1289	NA	10	NE	conserved hypotheticals	-0.383	0		0.298333	0		-0.225769
MB1321c	Rv1290c	NA	32	NE	conserved hypotheticals	0.754	0		0.513333	0		0.698462
MB1322	Rv1290A	NA	5	NE	conserved hypotheticals	-2.957	0		-4.8	0		-3.38231
MB1323c	Rv1291c	NA	3	NE	cell wall and cell processes	-1.978	0		-0.875	0		-1.72346
MB1324	Rv1292	argS	30	ES	information pathways	0.135	0		0.106667	0		0.128462
MB1325	Rv1293	lysA	24	ES	intermediary metabolism and respiration	0.089	0		0	0		0.0684615
MB1326	Rv1294	NA	22	ES	intermediary metabolism and respiration	NA	NA		NA	NA		NA
MB1327	Rv1295	NA	19	ES	intermediary metabolism and respiration	NA	NA		NA	NA		NA
MB1328	Rv1296	NA	13	ES	intermediary metabolism and respiration	NA	NA		NA	NA		NA
MB1329	Rv1297	rho	21	ES	information pathways	0.107	0		0	0		0.0823077
MB1330	Rv1298	rpmE	7	GA	information pathways	-7.326	0		-7.36	0		-7.33385
MB1331	Rv1299	prfA	13	GD	information pathways	0.029	0		0	0		0.0223077
MB1332	Rv1300	hemK	11	GD	intermediary metabolism and respiration	-1.618	0		-1.77667	0		-1.65462
MB1333	Rv1301	NA	9	NE	conserved hypotheticals	-6.315	0		-6.38	0		-6.33
MB1334	Rv1302	rfe	20	ES	cell wall and cell processes	-2.226	0		0.045	0		-1.70192
MB1335	Rv1303	NA	4	ES	cell wall and cell processes	0.3005	0		1.85	0		0.658077
MB1336	Rv1304	atpB	11	ES	intermediary metabolism and respiration	0	0		0	0		0
MB1337	Rv1305	NA	6	ES	intermediary metabolism and respiration	NA	NA		NA	NA		NA
MB1338	Rv1306	NA	4	ES	intermediary metabolism and respiration	NA	NA		NA	NA		NA
MB1339	Rv1307	NA	20	ES	intermediary metabolism and respiration	NA	NA		NA	NA		NA
MB1340	Rv1308	NA	23	ES	intermediary metabolism and respiration	NA	NA		NA	NA		NA
MB1341	Rv1309	NA	19	ES	intermediary metabolism and respiration	NA	NA		NA	NA		NA
MB1342	Rv1310	NA	19	ES	intermediary metabolism and respiration	NA	NA		NA	NA		NA
MB1343	Rv1311	NA	2	ES	intermediary metabolism and respiration	NA	NA		NA	NA		NA
MB1344	Rv1312	NA	8	NE	cell wall and cell processes	-6.94	2		-7.1	0		-6.97692
MB1345c	Rv1313c	NA	10	NE	insertion seqs and phages	-1.696	0		0.521667	0		-1.18423
MB1346c	Rv1313c	NA	5	NE	insertion seqs and phages	-2.992	0		-0.23	0		-2.35462
MB1347c	Rv1314c	NA	15	NE	conserved hypotheticals	-2.568	0		-1.82167	0		-2.39577
MB1348	Rv1315	NA	15	ES	cell wall and cell processes	NA	NA		NA	NA		NA
MB1349c	Rv1316c	ogt	8	NE	information pathways	-1.9015	0		-0.188333	0		-1.50615
MB1350c	Rv1317c	alkAb	11	NE	information pathways	1.6815	0		1.67167	0		1.67923
MB1351c	Rv1317c	alkAa	3	NE	information pathways	-6.2225	0		-6.47667	0		-6.28115
MB1352c	Rv1318c	NA	18	NE	intermediary metabolism and respiration	-0.5105	1		-0.445	0		-0.495385
MB1353c	Rv1319c	NA	26	NE	intermediary metabolism and respiration	-0.866	1		0.0566667	0		-0.653077
MB1354c	Rv1320c	NA	28	NE	intermediary metabolism and respiration	-0.3645	3		-0.168333	0		-0.319231
MB1355	Rv1321	nucS	11	NE	conserved hypotheticals	-1.324	3		-2.99167	0		-1.70885
MB1356	Rv1322	NA	6	NE	conserved hypotheticals	-1.711	0		0.955	0		-1.09577
MB1357c	Rv1322A	NA	7	NE	conserved hypotheticals	-4.6185	0		-2.85333	0		-4.21115
MB1358	Rv1323	fadA4	13	NE	lipid metabolism	-2.925	6		-0.805	0		-2.43577
MB1359	Rv1324	NA	5	GD	intermediary metabolism and respiration	-0.954	0		-0.945	0		-0.951923
MB1360c	Rv1325c	PE_PGRS24	8	GD	PE/PPE	-0.449	0		2.38167	0		0.204231
MB1361c	Rv1326c	NA	42	ES	intermediary metabolism and respiration	NA	NA		NA	NA		NA
MB1362c	Rv1327c	NA	35	ES	intermediary metabolism and respiration	NA	NA		NA	NA		NA
MB1363	Rv1328	glgP	42	NE	intermediary metabolism and respiration	-2.174	8		-2.61	3		-2.27462
MB1364c	Rv1329c	dinG	16	NE	information pathways	-0.186	3		0.0516667	0		-0.131154
MB1365c	Rv1330c	pncB1	21	NE	conserved hypotheticals	1.5345	0		1.40833	0		1.50538
MB1366	Rv1331	clpS	5	NE	conserved hypotheticals	-5.714	0		-5.65	0		-5.69923
MB1367	Rv1332	NA	7	NE	regulatory proteins	-4.681	0		-5.25833	0		-4.81423
MB1368	Rv1333	NA	10	NE	intermediary metabolism and respiration	-2.0745	3		-2.30833	0		-2.12846
MB1369	Rv1334	mec	12	NE	intermediary metabolism and respiration	-0.6895	1		-1.91333	0		-0.971923
MB1370	Rv1335	cysO	5	NE	intermediary metabolism and respiration	-0.3765	0		-0.6	0		-0.428077
MB1371	Rv1336	cysM	17	NE	intermediary metabolism and respiration	-0.463	1		-0.701667	0		-0.518077
MB1372	Rv1337	NA	12	NE	cell wall and cell processes	-0.311	0		-1.12333	0		-0.498462
MB1373	Rv1338	murI	16	NE	cell wall and cell processes	-3.5245	0		-3.665	0		-3.55692
MB1374	Rv1339	NA	18	GD	conserved hypotheticals	NA	NA		NA	NA		NA
MB1375	Rv1340	rphA	11	GD	information pathways	-3.8375	0		-3.99333	0		-3.87346
MB1376	Rv1341	NA	5	NE	conserved hypotheticals	-6.3515	0		-2.385	0		-5.43615
MB1377c	Rv1342c	NA	5	ES	cell wall and cell processes	NA	NA		NA	NA		NA
MB1378c	Rv1343c	NA	12	ES	cell wall and cell processes	NA	NA		NA	NA		NA
MB1379	Rv1344	mbtl	8	NE	lipid metabolism	-1.1085	0		-1.31167	0		-1.15538
MB1380	Rv1345	mbtm	19	NE	lipid metabolism	-1.868	6		-2.325	1		-1.97346
MB1381	Rv1346	mbtn	13	NE	lipid metabolism	-2.3985	0		-1.99833	0		-2.30615
MB1382c	Rv1347c	mbtk	14	NE	lipid metabolism	-4.337	0		-4.68167	0		-4.41654
MB1383	Rv1348	irta	34	GD	cell wall and cell processes	-5.853	0		-4.42333	0		-5.52308
MB1384	Rv1349	irtb	17	GD	cell wall and cell processes	0.097	0		0	0		0.0746154
MB1385	Rv1350	fabG2	13	GD	lipid metabolism	-1.962	0		-2.08833	0		-1.99115
MB1386	Rv1351	NA	8	NE	conserved hypotheticals	0.877	0		0.843333	0		0.869231
MB1387	Rv1352	NA	6	NE	conserved hypotheticals	-1.209	0		-1.87667	0		-1.36308
MB1388c	Rv1353c	NA	12	NE	regulatory proteins	-3.406	1		-2.55333	0		-3.20923
MB1389c	Rv1354c	NA	40	NE	conserved hypotheticals	-0.7705	1		-0.725	0		-0.76
MB1390c	Rv1355c	moeY	37	GD	intermediary metabolism and respiration	0.3595	0		1.115	0		0.533846
MB1391c	Rv1356c	NA	26	NE	conserved hypotheticals	-4.7825	7		-1.33167	0		-3.98615
MB1392c	Rv1357c	NA	14	NE	conserved hypotheticals	-0.9325	0		-0.181667	0		-0.759231
MB1393	Rv1358	NA	68	NE	regulatory proteins	0.928	0		0.565	0		0.844231
MB1394	Rv1359	NA	16	NE	regulatory proteins	-2.9365	0		-3.285	0		-3.01692
MB1395	Rv1360	NA	13	NE	intermediary metabolism and respiration	0.8555	0		0.391667	0		0.748462
MB1396c	Rv1361c	PPE19	13	NE	PE/PPE	0.446	1		1.035	0		0.581923
MB1397c	Rv1362c	NA	14	NE	cell wall and cell processes	-1.1605	1		-0.998333	0		-1.12308
MB1398c	Rv1363c	NA	8	NE	cell wall and cell processes	-3.198	0		-1.935	0		-2.90654
MB1399c	Rv1364c	NA	30	NE	conserved hypotheticals	-0.718	2		-0.426667	0		-0.650769
MB1400c	Rv1365c	rsfA	6	NE	conserved hypotheticals	0.3925	0		1.49167	0		0.646154
MB1401	Rv1366	NA	18	NE	conserved hypotheticals	-0.263	1		-0.836667	0		-0.395385
MB1401A	Rv1366A	NA	6	NE	conserved hypotheticals	-2.2095	0		0.431667	0		-1.6
MB1402c	Rv1367c	NA	14	NE	conserved hypotheticals	-0.8605	1		-0.291667	0		-0.729231
MB1403	Rv1368	lprF	7	NE	cell wall and cell processes	-1.4415	4		-0.0216667	0		-1.11385
MB1404	Rv1371	NA	19	ES	cell wall and cell processes	-2.45	0		-0.85	0		-2.08077
MB1405	Rv1371	NA	10	NE	cell wall and cell processes	-1.307	0		-2.17833	0		-1.50808
MB1406	Rv1372	pks18	16	NE	conserved hypotheticals	-3.247	0		-0.728333	0		-2.66577
MB1407	Rv1373	NA	15	NE	intermediary metabolism and respiration	-0.3145	1		-0.261667	0		-0.302308
MB1408	NA	NA	11	NE	NA	-2.2375	2		-1.26	0		-2.01192
MB1409c	Rv1374c	NA	14	NE	conserved hypotheticals	0.952	0		1.31167	0		1.035
MB1410	Rv1375	NA	20	NE	conserved hypotheticals	0.482	0		0.345	0		0.450385
MB1411	Rv1376	NA	16	NE	conserved hypotheticals	-1.0535	1		-1.3	0		-1.11038
MB1412c	Rv1377c	NA	11	NE	intermediary metabolism and respiration	-0.377	1		1.095	0		-0.0373077
MB1413c	Rv1378c	NA	22	NE	conserved hypotheticals	-1.28	3		-0.0133333	0		-0.987692
MB1414	Rv1379	NA	7	ES	regulatory proteins	NA	NA		NA	NA		NA
MB1415	Rv1380	NA	11	ES	intermediary metabolism and respiration	NA	NA		NA	NA		NA
MB1416	Rv1381	pyrC	10	ES	intermediary metabolism and respiration	0.086	0		0	0		0.0661538
MB1417	Rv1382	NA	4	ES	cell wall and cell processes	NA	NA		NA	NA		NA
MB1418	Rv1383	NA	13	ES	intermediary metabolism and respiration	NA	NA		NA	NA		NA
MB1419	Rv1384	carB	41	ES	intermediary metabolism and respiration	0.0425	0		0	0		0.0326923
MB1420	Rv1385	pyrF	7	ES	intermediary metabolism and respiration	0	0		0	0		0
MB1421	Rv1386	PE15	6	NE	PE/PPE	-3.1445	2		-2.10333	0		-2.90423
MB1422	Rv1387	PPE20	24	NE	PE/PPE	-1.437	5		-0.588333	0		-1.24115
MB1423	Rv1388	mihF	8	NE	information pathways	-3.6195	0		-3.49667	0		-3.59115
MB1424	Rv1389	NA	5	NE	intermediary metabolism and respiration	NA	NA		NA	NA		NA
MB1425	Rv1390	NA	8	ES	information pathways	NA	NA		NA	NA		NA
MB1426	Rv1391	dfp	20	ES	intermediary metabolism and respiration	0.2265	0		0	0		0.174231
MB1427	Rv1392	metK	17	ES	intermediary metabolism and respiration	0.073	0		0	0		0.0561538
MB1428c	Rv1393c	NA	26	NE	intermediary metabolism and respiration	0.463	0		0.286667	0		0.422308
MB1429c	Rv1394c	cyp132	19	NE	intermediary metabolism and respiration	-1.068	3		0.0366667	0		-0.813077
MB1430	Rv1395	NA	16	NE	regulatory proteins	0.4935	1		0.306667	0		0.450385
MB1431c	Rv1396c	PE_PGRS25	7	NE	PE/PPE	-2.824	0		-1.59833	0		-2.54115
MB1432c	Rv1397c	vapc10	5	NE	conserved hypotheticals	-5.0355	0		-1.29667	0		-4.17269
MB1433c	Rv1398c	vapb10	4	NE	virulence, detoxification, adaptation	1.3825	0		1.08333	0		1.31346
MB1434c	Rv1399c	nlhh	16	NE	intermediary metabolism and respiration	0.402	0		0.66	0		0.461538
MB1435c	Rv1400c	lipI	18	NE	intermediary metabolism and respiration	-0.342	0		0.463333	0		-0.156154
MB1436	Rv1401	NA	9	NE	cell wall and cell processes	-6.0905	0		-6.14167	0		-6.10231
MB1437	Rv1402	priA	24	NE	information pathways	-3.3485	0		-3.50833	0		-3.38538
MB1438c	Rv1403c	NA	16	NE	intermediary metabolism and respiration	-0.2845	2		0.425	0		-0.120769
MB1439	Rv1404	NA	7	NE	regulatory proteins	-3.782	0		-3.615	0		-3.74346
MB1440c	Rv1405c	NA	12	NE	intermediary metabolism and respiration	-4.883	10		-3.045	2		-4.45885
MB1441	Rv1406	fmt	8	NE	information pathways	-5.1055	0		-5.19	0		-5.125
MB1442	Rv1407	fmu	17	NE	information pathways	-0.6115	1		-0.176667	0		-0.511154
MB1443	Rv1408	rpe	12	NE	intermediary metabolism and respiration	-5.8615	0		-5.845	0		-5.85769
MB1444	Rv1409	ribG	13	NE	intermediary metabolism and respiration	0.1165	0		0	0		0.0896154
MB1445c	Rv1410c	NA	29	NE	cell wall and cell processes	-7.0485	15		-6.405	4		-6.9
MB1446c	Rv1411c	lprG	8	NE	cell wall and cell processes	-7.281	6		-7.24833	0		-7.27346
MB1447	Rv1412	NA	6	NE	intermediary metabolism and respiration	NA	NA		NA	NA		NA
MB1448	Rv1413	NA	6	NE	conserved hypotheticals	-1.017	1		0.89	0		-0.576923
MB1449	Rv1414	NA	4	NE	conserved hypotheticals	-6.644	0		-4.50833	0		-6.15115
MB1450	Rv1415	NA	15	ES	intermediary metabolism and respiration	NA	NA		NA	NA		NA
MB1451	Rv1416	NA	1	ES	intermediary metabolism and respiration	NA	NA		NA	NA		NA
MB1452	Rv1417	NA	5	NE	cell wall and cell processes	-2.5805	0		-0.575	0		-2.11769
MB1453	Rv1418	lprH	14	NE	cell wall and cell processes	-0.0645	0		1.10667	0		0.205769
MB1454	Rv1419	NA	5	NE	conserved hypotheticals	-0.303	0		1.53667	0		0.121538
MB1455	Rv1420	uvrC	27	ES	information pathways	-4.188	0		-2.785	0		-3.86423
MB1456	Rv1421	NA	18	NE	conserved hypotheticals	-3.6065	5		-2.58833	1		-3.37154
MB1457	Rv1422	NA	9	GD	conserved hypotheticals	-3.414	0		-3.60833	0		-3.45885
MB1458	Rv1423	whiA	12	GD	regulatory proteins	0.057	0		0	0		0.0438462
MB1459c	Rv1424c	NA	18	NE	cell wall and cell processes	0.866	0		1.27167	0		0.959615
MB1460	Rv1425	NA	18	NE	conserved hypotheticals	-0.521	0		-0.533333	0		-0.523846
MB1461c	Rv1426c	lipO	26	ES	intermediary metabolism and respiration	-4.412	0		-2.57667	0		-3.98846
MB1462c	Rv1427c	fadD12	19	NE	lipid metabolism	-0.4965	0		0.861667	0		-0.183077
MB1463c	Rv1428c	NA	18	NE	conserved hypotheticals	0.366	1		0.158333	0		0.318077
MB1464	Rv1429	NA	21	NE	conserved hypotheticals	1.908	0		1.855	0		1.89577
MB1465	Rv1430	PE16	38	NE	PE/PPE	0.418	1		0.455	0		0.426538
MB1466	Rv1431	NA	24	NE	cell wall and cell processes	-1.8275	1		-1.19333	0		-1.68115
MB1467	Rv1432	NA	15	ES	intermediary metabolism and respiration	NA	NA		NA	NA		NA
MB1468	Rv1433	NA	17	NE	cell wall and cell processes	-1.7885	2		-0.406667	0		-1.46962
MB1469	Rv1434	NA	1	NE	conserved hypotheticals	-5.599	0		-5.84	0		-5.65462
MB1470c	Rv1435c	NA	9	NE	cell wall and cell processes	-4.512	2		-2.90333	0		-4.14077
MB1471	Rv1436	NA	15	ES	intermediary metabolism and respiration	NA	NA		NA	NA		NA
MB1472	Rv1437	pgk	15	ES	intermediary metabolism and respiration	0.092	0		0	0		0.0707692
MB1473	Rv1438	NA	16	ES	intermediary metabolism and respiration	NA	NA		NA	NA		NA
MB1474c	Rv1439c	NA	7	NE	conserved hypotheticals	-2.924	0		-3.33833	0		-3.01962
MB1475	Rv1440	secG	3	NE	cell wall and cell processes	-1.0565	0		0.025	0		-0.806923
MB1476c	Rv1441c	PE_PGRS26	14	NE	PE/PPE	-2.1355	0		-0.68	0		-1.79962
MB1477	Rv1442	bisC	36	NE	intermediary metabolism and respiration	-0.0845	1		0.00333333	0		-0.0642308
MB1478c	Rv1443c	NA	3	NE	conserved hypotheticals	-1.4285	0		-0.0866667	0		-1.11885
MB1479c	Rv1444c	NA	3	NE	conserved hypotheticals	-4.0515	0		-3.59667	0		-3.94654
MB1480c	Rv1445c	NA	8	GD	intermediary metabolism and respiration	NA	NA		NA	NA		NA
MB1481c	Rv1446c	NA	11	GD	intermediary metabolism and respiration	NA	NA		NA	NA		NA
MB1482c	Rv1447c	zwf2	20	NE	intermediary metabolism and respiration	-6.0195	0		-5.89667	0		-5.99115
MB1483c	Rv1448c	tal	10	NE	intermediary metabolism and respiration	-7.1845	0		-7.47167	0		-7.25077
MB1484c	Rv1449c	NA	23	ES	intermediary metabolism and respiration	NA	NA		NA	NA		NA
MB1485c	Rv1450c	PE_PGRS27	21	NE	PE/PPE	-0.395	0		0.421667	0		-0.206538
MB1486	Rv1451	NA	13	NE	intermediary metabolism and respiration	NA	NA		NA	NA		NA
MB1487c	Rv1452c	PE_PGRS28	15	NE	PE/PPE	0.016	1		0.44	0		0.113846
MB1488	Rv1453	NA	10	NE	regulatory proteins	0.238	0		-0.055	0		0.170385
MB1489c	Rv1454c	qor	16	NE	intermediary metabolism and respiration	-1.8325	3		0.19	0		-1.36577
MB1490	Rv1455	NA	11	NE	conserved hypotheticals	-0.4775	0		-1.18667	0		-0.641154
MB1491c	Rv1456c	NA	13	GD	cell wall and cell processes	-0.9655	0		-0.08	0		-0.761154
MB1492c	Rv1457c	NA	6	GD	cell wall and cell processes	-2.434	0		-2.62667	0		-2.47846
MB1493c	Rv1458c	NA	13	GD	cell wall and cell processes	-1.7405	0		-1.91333	0		-1.78038
MB1494c	Rv1459c	NA	25	NE	cell wall and cell processes	-1.375	0		-3.935	0		-1.96577
MB1495	Rv1460	NA	7	ES	regulatory proteins	NA	NA		NA	NA		NA
MB1496	Rv1461	NA	59	ES	conserved hypotheticals	0.03	0		-0.113333	0		-0.00307692
MB1497	Rv1462	NA	13	ES	conserved hypotheticals	NA	NA		NA	NA		NA
MB1498	Rv1463	NA	11	ES	cell wall and cell processes	NA	NA		NA	NA		NA
MB1499	Rv1464	csd	14	ES	intermediary metabolism and respiration	-4.134	0		-4.28667	0		-4.16923
MB1500	Rv1465	NA	8	NE	intermediary metabolism and respiration	NA	NA		NA	NA		NA
MB1501	Rv1466	NA	1	NE	conserved hypotheticals	NA	NA		NA	NA		NA
MB1502c	Rv1467c	fadE15	28	NE	lipid metabolism	0.9615	0		0.948333	0		0.958462
MB1503c	Rv1468c	PE_PGRS29	9	NE	PE/PPE	-3.612	0		-2.915	0		-3.45115
MB1504	Rv1469	ctpD	19	NE	cell wall and cell processes	0.8265	0		0.67	0		0.790385
MB1505	Rv1470	trxA	5	NE	intermediary metabolism and respiration	-3.1505	2		-2.57333	0		-3.01731
MB1506	Rv1471	trxB1	3	NE	intermediary metabolism and respiration	-5.1565	0		-5.07	0		-5.13654
MB1507	Rv1472	echA12	15	NE	lipid metabolism	-0.1935	1		0.695	0		0.0115385
MB1508	Rv1473	NA	23	NE	cell wall and cell processes	0.118	0		0.816667	0		0.279231
MB1509	Rv1473A	NA	4	NE	regulatory proteins	-3.634	0		0.296667	0		-2.72692
MB1510c	Rv1474c	NA	5	NE	regulatory proteins	-4.863	0		-3.38333	0		-4.52154
MB1511c	Rv1475c	acn	52	ES	intermediary metabolism and respiration	-0.6545	0		-0.696667	0		-0.664231
MB1512	Rv1476	NA	7	GD	cell wall and cell processes	0	0		0	0		0
MB1513	Rv1477	ripa	21	ES	virulence, detoxification, adaptation	-7.2415	3		-7.225	0		-7.23769
MB1514	Rv1478	NA	8	NE	virulence, detoxification, adaptation	-2.485	1		-2.435	0		-2.47346
MB1515	Rv1479	NA	12	ES	regulatory proteins	NA	NA		NA	NA		NA
MB1516	Rv1480	NA	5	ES	conserved hypotheticals	NA	NA		NA	NA		NA
MB1517	Rv1481	NA	13	ES	cell wall and cell processes	0.1925	0		0	0		0.148077
MB1518c	Rv1482c	NA	14	NE	conserved hypotheticals	-2.0325	3		-0.891667	0		-1.76923
MB1519	Rv1483	NA	12	ES	lipid metabolism	NA	NA		NA	NA		NA
MB1520	Rv1484	inhA	8	ES	lipid metabolism	0	0		0	0		0
MB1521	Rv1485	NA	21	ES	intermediary metabolism and respiration	NA	NA		NA	NA		NA
MB1522c	Rv1486c	NA	7	NE	conserved hypotheticals	-1.17	0		-1.44833	0		-1.23423
MB1523	Rv1487	NA	4	NE	cell wall and cell processes	-0.63	0		0.726667	0		-0.316923
MB1524	Rv1488	NA	14	NE	cell wall and cell processes	0.004	0		0.583333	0		0.137692
MB1525	Rv1489	NA	7	NE	conserved hypotheticals	-3.1305	2		-2.01	0		-2.87192
MB1526	Rv1489A	NA	4	NE	conserved hypotheticals	-1.3365	0		0.63	0		-0.882692
MB1527	Rv1490	NA	37	NE	cell wall and cell processes	-2.5725	9		-1.00333	2		-2.21038
MB1528c	Rv1491c	NA	12	NE	cell wall and cell processes	-2.385	0		-2.97833	0		-2.52192
MB1529	Rv1492	mutA	14	NE	lipid metabolism	-0.812	0		-0.858333	0		-0.822692
MB1530	Rv1493	mutB	30	NE	lipid metabolism	-0.6595	2		-1.66333	1		-0.891154
MB1531	Rv1494	maze4	7	NE	virulence, detoxification, adaptation	-5.4605	0		-5.03	0		-5.36115
MB1532	Rv1495	mazf4	5	NE	virulence, detoxification, adaptation	-2.7035	0		-0.0366667	0		-2.08808
MB1533	Rv1496	NA	9	NE	cell wall and cell processes	0.8485	0		0.0866667	0		0.672692
MB1534	Rv1497	lipL	17	NE	intermediary metabolism and respiration	-1.1275	2		-0.276667	0		-0.931154
MB1535c	Rv1498c	NA	17	NE	intermediary metabolism and respiration	1.279	1		1.08167	0		1.23346
MB1536c	Rv1498A	NA	2	NE	conserved hypotheticals	-0.7715	0		-0.235	0		-0.647692
MB1537	Rv1499	NA	5	NE	conserved hypotheticals	-3.718	0		-4.05	0		-3.79462
MB1538	Rv1500	NA	36	GD	intermediary metabolism and respiration	-1.859	2		-1.18833	0		-1.70423
MB1539	Rv1501	NA	33	GD	conserved hypotheticals	-0.6815	2		-2.16833	1		-1.02462
MB1540	Rv1502	NA	7	GD	conserved hypotheticals	-3.391	0		-1.59833	0		-2.97731
MB1541	Rv1502	NA	23	GD	conserved hypotheticals	-1.4485	0		-1.58167	0		-1.47923
MB1542c	Rv1504c	NA	30	NE	conserved hypotheticals	0.9695	0		0.4	0		0.838077
MB1543c	Rv1505c	NA	26	ES	conserved hypotheticals	-1.491	2		-0.641667	0		-1.295
MB1544	Rv1517	NA	10	NE	cell wall and cell processes	-2.519	0		-0.433333	0		-2.03769
MB1545	Rv1518	NA	12	NE	conserved hypotheticals	-1.004	1		1.00167	0		-0.541154
MB1546	Rv1519	NA	2	NE	conserved hypotheticals	-4.6	0		-2.45167	0		-4.10423
MB1547	Rv1520	NA	24	NE	intermediary metabolism and respiration	0.542	0		0.643333	0		0.565385
MB1548	Rv1521	fadD25	36	NE	lipid metabolism	0.403	0		-0.0383333	0		0.301154
MB1549c	Rv1522c	mmpL12	46	GA	cell wall and cell processes	1.2	0		1.01333	0		1.15692
MB1550	Rv1523	NA	20	NE	intermediary metabolism and respiration	0.694	0		0.73	0		0.702308
MB1551	Rv1524	NA	13	NE	intermediary metabolism and respiration	-3.705	0		-2.88	0		-3.51462
MB1552	Rv1525	wbbL2	21	NE	virulence, detoxification, adaptation	-1.018	0		-0.165	0		-0.821154
MB1553c	Rv1526c	NA	18	NE	intermediary metabolism and respiration	-2.3015	0		-4.79167	0		-2.87615
MB1554c	Rv1527c	pks5	92	NE	lipid metabolism	0.0135	1		-0.025	0		0.00461538
MB1555c	Rv1528c	papA4	7	NE	lipid metabolism	-4.217	4		-1.00667	0		-3.47615
MB1556	Rv1529	fadD24	37	GD	lipid metabolism	0.069	1		0.788333	0		0.235
MB1557	Rv1530	adh	22	NE	intermediary metabolism and respiration	-1.431	0		-0.435	0		-1.20115
MB1558	Rv1531	NA	8	GD	conserved hypotheticals	-4.145	0		-2.595	0		-3.78731
MB1559c	Rv1532c	NA	6	GD	conserved hypotheticals	-0.105	0		1.91333	0		0.360769
MB1560	Rv1533	NA	9	GD	conserved hypotheticals	-2.1095	0		-2.95667	0		-2.305
MB1561	Rv1534	NA	14	NE	regulatory proteins	-3.4035	5		-4.35167	1		-3.62231
MB1562	Rv1535	NA	5	NE	conserved hypotheticals	-6.9785	0		-7.035	0		-6.99154
MB1563	Rv1536	ileS	69	ES	information pathways	0.0015	0		0.0316667	0		0.00846154
MB1564	Rv1537	dinX	13	NE	information pathways	2.9995	0		3.20333	0		3.04654
MB1565c	Rv1538c	ansA	13	NE	intermediary metabolism and respiration	-5.457	2		-6.625	0		-5.72654
MB1566	Rv1539	lspA	9	GD	cell wall and cell processes	-2.492	0		-2.635	0		-2.525
MB1567	Rv1540	NA	12	GD	conserved hypotheticals	NA	NA		NA	NA		NA
MB1568c	Rv1541c	lprI	9	NE	cell wall and cell processes	-2.264	0		-0.756667	0		-1.91615
MB1569c	Rv1542c	glbN	8	NE	intermediary metabolism and respiration	0.412	0		0.225	0		0.368846
MB1570	Rv1543	NA	14	NE	lipid metabolism	0.5625	2		0.573333	0		0.565
MB1571	Rv1544	NA	10	NE	lipid metabolism	-0.1495	0		-1.25333	0		-0.404231
MB1572	Rv1545	NA	3	NE	conserved hypotheticals	-5.613	0		-5.50667	0		-5.58846
MB1573	Rv1546	NA	5	NE	conserved hypotheticals	-1.8025	0		-0.601667	0		-1.52538
MB1574	Rv1547	dnaE1	44	ES	information pathways	0.0115	0		0	0		0.00884615
MB1575c	Rv1548c	PPE21	36	NE	PE/PPE	0.885	0		0.871667	0		0.881923
MB1576	Rv1549	fadD11	29	NE	lipid metabolism	1.236	0		0.916667	0		1.16231
MB1577	Rv1551	plsB1	30	NE	lipid metabolism	-2.6815	9		-1.76	1		-2.46885
MB1578	Rv1552	frdA	36	NE	intermediary metabolism and respiration	1.401	0		1.90333	0		1.51692
MB1579	Rv1554	frdBC	22	NE	intermediary metabolism and respiration	-0.6965	2		0.203333	0		-0.488846
MB1580	Rv1555	frdD	4	NE	intermediary metabolism and respiration	-1.229	0		0.856667	0		-0.747692
MB1581	Rv1556	NA	14	NE	regulatory proteins	0.168	0		0.431667	0		0.228846
MB1582	NA	mmpS6	7	NE	NA	-1.0115	0		-0.893333	0		-0.984231
MB1583	Rv1557	mmpL6	67	NE	cell wall and cell processes	0.9095	0		0.701667	0		0.861538
MB1584	Rv1558	NA	9	NE	conserved hypotheticals	-0.224	0		0.611667	0		-0.0311538
MB1585	Rv1559	ilvA	24	NE	intermediary metabolism and respiration	-5.817	19		-5.73667	6		-5.79846
MB1586	Rv1560	vapb11	3	NE	virulence, detoxification, adaptation	-2.37	0		-1.5	0		-2.16923
MB1587	Rv1561	vapc11	9	NE	virulence, detoxification, adaptation	-4.03	0		-2.16833	0		-3.60038
MB1588c	Rv1562c	treZ	37	NE	virulence, detoxification, adaptation	-0.9755	1		0.165	0		-0.712308
MB1589c	Rv1563c	treYb	9	GD	virulence, detoxification, adaptation	-1.7915	0		-1.585	0		-1.74385
MB1590c	Rv1563c	treYa	10	NE	virulence, detoxification, adaptation	0.993	0		1.58833	0		1.13038
MB1591c	Rv1564c	treX	45	NE	virulence, detoxification, adaptation	0.3115	1		-0.501667	0		0.123846
MB1592c	Rv1565c	NA	43	ES	cell wall and cell processes	-1.504	0		-1.64333	0		-1.53615
MB1593c	Rv1566c	NA	9	NE	virulence, detoxification, adaptation	-1.9855	2		-1.655	1		-1.90923
MB1594c	Rv1567c	NA	9	NE	cell wall and cell processes	-1.463	0		-0.635	0		-1.27192
MB1595	Rv1568	bioA	14	NE	intermediary metabolism and respiration	-9.358	19		-8.87333	6		-9.24615
MB1596	Rv1569	bioF1	6	NE	intermediary metabolism and respiration	-8.2685	0		-8.42	0		-8.30346
MB1597	Rv1570	bioD	1	NE	intermediary metabolism and respiration	-5.091	0		-5.48	0		-5.18077
MB1598	Rv1571	NA	2	GD	conserved hypotheticals	0.103	0		0	0		0.0792308
MB1598A	Rv1572c	NA	1	GD	insertion seqs and phages	NA	NA		NA	NA		NA
MB1599	Rv1573	NA	0	N/A	insertion seqs and phages	NA	NA		NA	NA		NA
MB1600	Rv1574	NA	4	GD	insertion seqs and phages	NA	NA		NA	NA		NA
MB1601	Rv1575	NA	8	GD	insertion seqs and phages	NA	NA		NA	NA		NA
MB1602c	Rv1576c	NA	9	GD	insertion seqs and phages	-2.595	0		-3.00833	0		-2.69038
MB1603c	Rv1577c	NA	7	GD	insertion seqs and phages	NA	NA		NA	NA		NA
MB1604c	Rv1578c	NA	4	GD	insertion seqs and phages	NA	NA		NA	NA		NA
MB1605c	Rv1579c	NA	4	NE	insertion seqs and phages	-3.59	0		-4.11	0		-3.71
MB1606c	Rv1580c	NA	6	NE	insertion seqs and phages	-2.948	0		-0.955	0		-2.48808
MB1607c	Rv1581c	NA	7	NE	insertion seqs and phages	-5.055	0		-5.73333	0		-5.21154
MB1608c	Rv1582c	NA	28	NE	insertion seqs and phages	-2.8885	8		-1.11833	0		-2.48
MB1609c	Rv1583c	NA	5	NE	insertion seqs and phages	-4.342	0		-4.64333	0		-4.41154
MB1610c	Rv1584c	NA	3	NE	insertion seqs and phages	-1.26	0		0.538333	0		-0.845
MB1611c	Rv1585c	NA	9	NE	insertion seqs and phages	-4.5245	0		-4.18833	0		-4.44692
MB1612c	Rv1586c	NA	16	NE	insertion seqs and phages	-3.95	2		-1.46667	0		-3.37692
MB1613c	Rv1587c	NA	15	NE	insertion seqs and phages	0.1145	0		0.73	0		0.256538
MB1614c	Rv1588c	NA	10	NE	insertion seqs and phages	-1.293	2		-0.836667	0		-1.18769
MB1615	Rv1589	bioB	8	NE	intermediary metabolism and respiration	-7.5405	0		-7.595	0		-7.55308
MB1616	Rv1590	NA	3	NE	conserved hypotheticals	-7.369	0		-7.72667	0		-7.45154
MB1617	Rv1591	NA	8	NE	cell wall and cell processes	-3.1455	0		-1.045	0		-2.66077
MB1618c	Rv1592c	NA	22	NE	conserved hypotheticals	-4.299	11		-2.225	1		-3.82038
MB1619c	Rv1593c	NA	12	NE	conserved hypotheticals	1.053	0		0.535	0		0.933462
MB1620	Rv1594	nadA	9	ES	intermediary metabolism and respiration	0.0595	0		0	0		0.0457692
MB1621	Rv1595	nadB	18	ES	intermediary metabolism and respiration	-3.2535	0		-1.35	0		-2.81423
MB1622	Rv1596	nadC	12	NE	intermediary metabolism and respiration	-0.3055	0		-0.52	0		-0.355
MB1623	Rv1597	NA	11	NE	conserved hypotheticals	-1.122	0		0.638333	0		-0.715769
MB1624c	Rv1598c	NA	7	NE	conserved hypotheticals	-2.9305	0		-1.78833	0		-2.66692
MB1625	Rv1599	NA	16	ES	intermediary metabolism and respiration	NA	NA		NA	NA		NA
MB1626	Rv1600	hisC1	25	ES	intermediary metabolism and respiration	-2.593	0		-2.66667	0		-2.61
MB1627	Rv1601	hisB	13	ES	intermediary metabolism and respiration	0.0785	0		0	0		0.0603846
MB1628	Rv1602	hisH	10	ES	intermediary metabolism and respiration	0	0		0	0		0
MB1629	Rv1603	NA	10	ES	intermediary metabolism and respiration	NA	NA		NA	NA		NA
MB1630	Rv1604	impA	10	ES	intermediary metabolism and respiration	-3.046	0		-3.19167	0		-3.07962
MB1631	Rv1605	NA	7	ES	intermediary metabolism and respiration	NA	NA		NA	NA		NA
MB1632	Rv1606	NA	8	ES	intermediary metabolism and respiration	NA	NA		NA	NA		NA
MB1633	Rv1607	chaA	10	NE	cell wall and cell processes	-5.5735	0		-4.58	0		-5.34423
MB1634c	Rv1608c	bcpB	6	NE	virulence, detoxification, adaptation	-5.3935	0		-2.4	0		-4.70269
MB1635	Rv1609	NA	25	ES	intermediary metabolism and respiration	NA	NA		NA	NA		NA
MB1636	Rv1610	NA	5	ES	cell wall and cell processes	-4.848	0		-4.98667	0		-4.88
MB1637	Rv1611	NA	9	ES	intermediary metabolism and respiration	NA	NA		NA	NA		NA
MB1638	Rv1612	NA	18	ES	intermediary metabolism and respiration	NA	NA		NA	NA		NA
MB1639	Rv1613	NA	16	ES	intermediary metabolism and respiration	NA	NA		NA	NA		NA
MB1640	Rv1614	lgt	21	ES	cell wall and cell processes	-3.815	0		-1.21167	0		-3.21423
MB1641	Rv1615	NA	9	NE	cell wall and cell processes	-1.2525	2		-1.59833	0		-1.33231
MB1642	Rv1616	NA	10	NE	cell wall and cell processes	0.4495	0		0.638333	0		0.493077
MB1643	Rv1617	pykA	13	NE	intermediary metabolism and respiration	-4.0305	0		-3.44833	0		-3.89615
MB1644	Rv1618	tesB1	18	NE	lipid metabolism	-0.0445	1		0.188333	0		0.00923077
MB1645	Rv1619	NA	22	ES	cell wall and cell processes	NA	NA		NA	NA		NA
MB1646c	Rv1620c	cydC	18	NE	intermediary metabolism and respiration	-4.1285	0		-2.59	0		-3.77346
MB1647c	Rv1621c	cydD	17	NE	intermediary metabolism and respiration	-0.7985	0		0.211667	0		-0.565385
MB1648c	Rv1622c	cydB	22	NE	intermediary metabolism and respiration	-4.242	5		-1.235	0		-3.54808
MB1649c	Rv1623c	cydA	20	NE	intermediary metabolism and respiration	-0.1665	1		0.901667	0		0.08
MB1650c	Rv1624c	NA	5	NE	cell wall and cell processes	1.424	0		1.26333	0		1.38692
MB1651c	Rv1625c	cya	29	NE	intermediary metabolism and respiration	1.3835	0		1.06333	0		1.30962
MB1652	Rv1626	NA	5	NE	regulatory proteins	-5.9805	0		-6.1	0		-6.00808
MB1653c	Rv1627c	NA	15	NE	lipid metabolism	-7.0575	2		-7.64167	0		-7.19231
MB1654c	Rv1628c	NA	7	NE	conserved hypotheticals	-6.6885	0		-6.79	0		-6.71192
MB1655	Rv1629	polA	34	GD	information pathways	-1.5975	0		-1.395	0		-1.55077
MB1656	Rv1630	NA	16	ES	information pathways	NA	NA		NA	NA		NA
MB1657	Rv1631	coaE	11	ES	intermediary metabolism and respiration	-6.6775	0		-6.48333	0		-6.63269
MB1658c	Rv1632c	NA	11	NE	conserved hypotheticals	-0.995	3		0.258333	0		-0.705769
MB1659	Rv1633	uvrB	35	NE	information pathways	-3.805	10		-3.38167	3		-3.70731
MB1660	Rv1634	NA	32	NE	cell wall and cell processes	-0.4785	2		-0.558333	0		-0.496923
MB1661c	Rv1635c	NA	31	NE	cell wall and cell processes	-0.1415	0		-0.23	0		-0.161923
MB1662	Rv1636	NA	9	NE	virulence, detoxification, adaptation	NA	NA		NA	NA		NA
MB1663c	Rv1637c	NA	13	NE	conserved hypotheticals	-0.6895	0		0.215	0		-0.480769
MB1664	Rv1638	uvrA	37	NE	information pathways	-4.8175	17		-4.24833	4		-4.68615
MB1665c	Rv1638A	NA	4	NE	conserved hypotheticals	1.0145	0		0.958333	0		1.00154
MB1666c	Rv1639c	NA	16	NE	cell wall and cell processes	-3.218	0		-1.96667	0		-2.92923
MB1667c	Rv1640c	lysX	58	NE	information pathways	-2.5535	8		-2.28667	2		-2.49192
MB1668	Rv1641	infC	11	NE	information pathways	0.04	0		0	0		0.0307692
MB1669	Rv1642	rpmI	0	N/A	information pathways	NA	NA		NA	NA		NA
MB1670	Rv1643	NA	7	NE	information pathways	NA	NA		NA	NA		NA
MB1671	Rv1644	tsnR	11	NE	information pathways	0.774	0		1.20667	0		0.873846
MB1672c	Rv1645c	NA	23	NE	conserved hypotheticals	0.445	0		0.385	0		0.431154
MB1673	Rv1646	PE17	17	NE	PE/PPE	0.2385	0		0.425	0		0.281538
MB1674	Rv1647	NA	11	NE	conserved hypotheticals	0.306	0		-0.188333	0		0.191923
MB1675	Rv1648	NA	12	NE	cell wall and cell processes	0.3915	0		0.325	0		0.376154
MB1676	Rv1649	NA	13	ES	information pathways	NA	NA		NA	NA		NA
MB1677	Rv1650	pheT	28	ES	information pathways	0.032	0		0	0		0.0246154
MB1679c	Rv1651c	PE_PGRS30	46	NE	PE/PPE	0.3005	0		0.0533333	0		0.243462
MB1680	Rv1652	NA	15	ES	intermediary metabolism and respiration	NA	NA		NA	NA		NA
MB1681	Rv1653	argJ	5	ES	intermediary metabolism and respiration	-0.26	0		-0.956667	0		-0.420769
MB1682	Rv1654	argB	3	ES	intermediary metabolism and respiration	0.1455	0		0	0		0.111923
MB1683	Rv1655	NA	9	ES	intermediary metabolism and respiration	NA	NA		NA	NA		NA
MB1684	Rv1656	argF	2	ES	intermediary metabolism and respiration	0.1795	0		0	0		0.138077
MB1685	Rv1657	argR	3	NE	regulatory proteins	-3.0205	0		-2.97167	0		-3.00923
MB1686	Rv1658	NA	17	ES	intermediary metabolism and respiration	NA	NA		NA	NA		NA
MB1687	Rv1659	argH	8	ES	intermediary metabolism and respiration	0.094	0		0	0		0.0723077
MB1688	Rv1660	pks10	11	NE	lipid metabolism	-3.1115	2		-2.63667	0		-3.00192
MB1689	Rv1661	pks7	66	GD	lipid metabolism	-0.187	2		-0.676667	0		-0.3
MB1690	Rv1662	pks8	61	GD	lipid metabolism	-1.655	3		-0.423333	0		-1.37077
MB1691	Rv1663	pks17	19	NE	lipid metabolism	-2.563	0		-1.13	0		-2.23231
MB1692	Rv1664	pks9	42	GD	lipid metabolism	0.268	0		0.565	0		0.336538
MB1693	Rv1665	pks11	13	NE	lipid metabolism	-1.7205	0		-0.388333	0		-1.41308
MB1694c	Rv1666c	cyp139	20	NE	intermediary metabolism and respiration	-0.1845	0		-0.775	0		-0.320769
MB1695c	Rv1667c	NA	21	NE	cell wall and cell processes	-1.633	1		-0.861667	0		-1.455
MB1696	Rv1669	NA	9	NE	conserved hypotheticals	-1.1795	0		-1.29	0		-1.205
MB1697	Rv1670	NA	10	NE	conserved hypotheticals	-1.619	0		-0.26	0		-1.30538
MB1698	Rv1671	NA	16	GD	cell wall and cell processes	-0.5325	0		0.291667	0		-0.342308
MB1699c	Rv1672c	NA	20	NE	cell wall and cell processes	-3.918	0		-1.92667	0		-3.45846
MB1700c	Rv1673c	NA	14	NE	conserved hypotheticals	-2.455	0		0.175	0		-1.84808
MB1701c	Rv1674c	NA	10	NE	regulatory proteins	-4.432	1		-1.84333	0		-3.83462
MB1702c	Rv1675c	cmr	11	NE	regulatory proteins	-3.645	2		-1.76833	0		-3.21192
MB1703	Rv1676	NA	10	ES	conserved hypotheticals	-2.8735	0		-2.98167	0		-2.89846
MB1704	Rv1677	NA	11	ES	cell wall and cell processes	NA	NA		NA	NA		NA
MB1705	Rv1678	NA	10	NE	cell wall and cell processes	-4.576	0		-4.90667	0		-4.65231
MB1706	Rv1679	fadE16	9	NE	lipid metabolism	-2.436	0		-1.50667	0		-2.22154
MB1707	Rv1680	NA	14	NE	conserved hypotheticals	-5.127	0		-5.30833	0		-5.16885
MB1708	Rv1681	moeX	15	NE	intermediary metabolism and respiration	-3.3005	0		-0.718333	0		-2.70462
MB1709	Rv1682	NA	16	GD	conserved hypotheticals	-5.904	0		-5.94833	0		-5.91423
MB1710	Rv1683	NA	38	GD	lipid metabolism	-0.5125	0		-0.946667	0		-0.612692
MB1710A	Rv1684	NA	3	GD	conserved hypotheticals	NA	NA		NA	NA		NA
MB1711c	Rv1685c	NA	7	NE	conserved hypotheticals	-6.3235	0		-6.455	0		-6.35385
MB1712c	Rv1686c	NA	12	NE	cell wall and cell processes	-1.8465	0		0.145	0		-1.38692
MB1713c	Rv1687c	NA	11	NE	cell wall and cell processes	-1.7265	0		-0.66	0		-1.48038
MB1714	Rv1688	mpg	9	NE	information pathways	-2.529	0		-3.14667	0		-2.67154
MB1715	Rv1689	tyrS	19	ES	information pathways	0.046	0		0	0		0.0353846
MB1716	Rv1690	lprJ	7	NE	cell wall and cell processes	-4.776	0		-4.11167	0		-4.62269
MB1717	Rv1691	NA	9	NE	conserved hypotheticals	-5.691	0		-5.72333	0		-5.69846
MB1718	Rv1692	NA	10	NE	intermediary metabolism and respiration	1.471	0		0.025	0		1.13731
MB1719	Rv1693	NA	1	NE	conserved hypotheticals	NA	NA		NA	NA		NA
MB1720	Rv1694	tlyA	7	GD	virulence, detoxification, adaptation	0.9085	0		0.86	0		0.897308
MB1721	Rv1695	NA	8	GD	intermediary metabolism and respiration	NA	NA		NA	NA		NA
MB1722	Rv1696	recN	19	GD	information pathways	-1.138	0		0.123333	0		-0.846923
MB1723	Rv1697	NA	14	GD	conserved hypotheticals	-0.298	0		-0.45	0		-0.333077
MB1724	Rv1698	mctb	11	GD	cell wall and cell processes	2.0435	0		2.90833	0		2.24308
MB1725	Rv1699	pyrG	32	GD	intermediary metabolism and respiration	-2.4405	0		-2.44667	0		-2.44192
MB1726	Rv1700	NA	9	GD	conserved hypotheticals	NA	NA		NA	NA		NA
MB1727	Rv1701	NA	15	GD	insertion seqs and phages	-3.979	0		-4.13833	0		-4.01577
MB1728c	Rv1702c	NA	21	NE	conserved hypotheticals	0.5425	0		0.643333	0		0.565769
MB1729c	Rv1703c	NA	14	NE	intermediary metabolism and respiration	1.565	0		1.91833	0		1.64654
MB1730c	Rv1704c	cycA	21	NE	cell wall and cell processes	0.719	0		0.831667	0		0.745
MB1731c	Rv1705c	PPE22	23	NE	PE/PPE	-2.532	5		-2.21	0		-2.45769
MB1732c	Rv1706c	PPE23	18	NE	PE/PPE	-3.7015	8		-3.31167	2		-3.61154
MB1733c	Rv1706A	NA	2	NE	conserved hypotheticals	-5.267	0		-5.45333	0		-5.31
MB1734	Rv1707	NA	20	NE	cell wall and cell processes	1.235	0		1.21	0		1.22923
MB1735	Rv1708	NA	18	GD	cell wall and cell processes	NA	NA		NA	NA		NA
MB1736	Rv1709	scpa	11	GD	cell wall and cell processes	-3.5705	2		-3.51833	0		-3.55846
MB1737	Rv1710	scpb	12	GD	cell wall and cell processes	-3.4845	0		-3.27667	0		-3.43654
MB1738	Rv1711	NA	8	ES	conserved hypotheticals	-1.9245	0		-2.11167	0		-1.96769
MB1739	Rv1712	NA	12	ES	intermediary metabolism and respiration	NA	NA		NA	NA		NA
MB1740	Rv1713	NA	11	ES	intermediary metabolism and respiration	NA	NA		NA	NA		NA
MB1741	Rv1714	NA	8	NE	intermediary metabolism and respiration	-2.92	0		-2.51333	0		-2.82615
MB1742	Rv1715	fadB3a	4	NE	lipid metabolism	-1.646	0		-0.843333	0		-1.46077
MB1743	Rv1715	fadB3b	4	NE	lipid metabolism	0.323	0		0	0		0.248462
MB1744	Rv1716	NA	11	NE	conserved hypotheticals	-2.274	0		-2.16833	0		-2.24962
MB1745	Rv1717	NA	4	NE	conserved hypotheticals	-4.1985	0		-3.165	0		-3.96
MB1746	Rv1718	NA	4	NE	conserved hypotheticals	-3.693	0		0.285	0		-2.775
MB1748	Rv1719	NA	7	NE	regulatory proteins	-2.4915	0		-2.59833	0		-2.51615
MB1749c	Rv1720c	vapc12	9	NE	virulence, detoxification, adaptation	0.2135	0		1.14167	0		0.427692
MB1750c	Rv1721c	vapb12	2	NE	virulence, detoxification, adaptation	-1.146	0		-1.565	0		-1.24269
MB1751	Rv1722	NA	21	NE	lipid metabolism	-0.0175	0		0.17	0		0.0257692
MB1752	Rv1723	NA	16	NE	intermediary metabolism and respiration	-2.074	2		-1.685	0		-1.98423
MB1753c	Rv1724c	NA	14	NE	conserved hypotheticals	0.1495	1		0.925	0		0.328462
MB1754c	Rv1725c	NA	12	NE	conserved hypotheticals	-0.1875	1		0.581667	0		-0.01
MB1755	Rv1726	NA	16	NE	intermediary metabolism and respiration	-1.7725	0		-0.513333	0		-1.48192
MB1756	Rv1727	NA	6	NE	conserved hypotheticals	-4.356	0		-1.24	0		-3.63692
MB1757c	Rv1728c	NA	16	NE	conserved hypotheticals	0.261	0		0.36	0		0.283846
MB1758c	Rv1729c	NA	21	GD	lipid metabolism	-3.821	0		-3.275	0		-3.695
MB1759c	Rv1730c	NA	29	GD	cell wall and cell processes	-1.161	0		-0.473333	0		-1.00231
MB1760	Rv1731	gabD2	23	NE	intermediary metabolism and respiration	-2.7345	1		-1.95333	0		-2.55423
MB1761c	Rv1732c	NA	9	NE	conserved hypotheticals	-1.6785	0		0.178333	0		-1.25
MB1762c	Rv1733c	NA	5	NE	cell wall and cell processes	-3.746	0		-3.57667	0		-3.70692
MB1763c	Rv1734c	NA	3	NE	conserved hypotheticals	-0.5605	0		-1.17	0		-0.701154
MB1764c	Rv1735c	NA	7	NE	cell wall and cell processes	-4.8245	0		-5.22	0		-4.91577
MB1765c	Rv1736c	narX	38	NE	intermediary metabolism and respiration	0.808	0		0.343333	0		0.700769
MB1766c	Rv1737c	narK2	15	NE	cell wall and cell processes	-4.0335	1		-2.38167	0		-3.65231
MB1767	Rv1738	NA	3	ES	conserved hypotheticals	-1.23	0		-1.87667	0		-1.37923
MB1768c	Rv1739c	NA	42	NE	cell wall and cell processes	-0.778	0		0.443333	0		-0.496154
MB1769	Rv1740	vapb34	4	NE	virulence, detoxification, adaptation	-4.8565	0		-5.13833	0		-4.92154
MB1770	Rv1741	vapc34	7	NE	conserved hypotheticals	-1.716	0		-2.325	0		-1.85654
MB1771	Rv1742	NA	12	NE	conserved hypotheticals	-1.813	0		-1.28333	0		-1.69077
MB1772	Rv1743	pknE	28	NE	regulatory proteins	0.512	0		0.391667	0		0.484231
MB1773c	Rv1744c	NA	7	NE	cell wall and cell processes	-0.695	0		-0.376667	0		-0.621538
MB1774c	Rv1745c	idi	9	NE	intermediary metabolism and respiration	-3.518	0		-2.69333	0		-3.32769
MB1775	Rv1746	pknF	11	NE	regulatory proteins	0.6615	0		0.943333	0		0.726538
MB1776	Rv1747	NA	30	NE	cell wall and cell processes	-2.738	7		-1.905	1		-2.54577
MB1777	Rv1748	NA	11	NE	conserved hypotheticals	0.6015	0		0.991667	0		0.691538
MB1778c	Rv1749c	NA	17	NE	cell wall and cell processes	-0.4325	3		-1.30333	0		-0.633462
MB1779c	Rv1750c	fadD1	39	NE	lipid metabolism	-0.6995	1		0.00666667	0		-0.536538
MB1780	Rv1751	NA	18	NE	intermediary metabolism and respiration	-0.7685	1		-0.0533333	0		-0.603462
MB1781	Rv1752	NA	5	NE	conserved hypotheticals	-2.536	0		0.21	0		-1.90231
MB1782c	Rv1753c	PPE24	62	NE	PE/PPE	-0.4165	1		-0.0133333	0		-0.323462
MB1783c	Rv1754c	NA	37	NE	conserved hypotheticals	-1.5545	1		-0.856667	0		-1.39346
MB1784c	Rv1755c	plcD	35	NE	intermediary metabolism and respiration	0.085	2		0.525	0		0.186538
MB1785c	NA	NA	21	NE	NA	-3.5225	3		-2.065	0		-3.18615
MB1786	NA	NA	21	NE	NA	-0.67	2		0.306667	0		-0.444615
MB1787	NA	mmpL14	53	GA	NA	0.5835	0		0.576667	0		0.581923
MB1788	Rv1758	cut1	13	NE	cell wall and cell processes	0.1985	0		0.47	0		0.261154
MB1789c	Rv1759c	wag22b	14	NE	PE/PPE	-0.613	0		-0.24	0		-0.526923
MB1790c	Rv1759c	wag22a	4	NE	PE/PPE	-2.723	0		-1.11167	0		-2.35115
MB1791	Rv1760	NA	27	NE	conserved hypotheticals	-1.671	4		-1.065	1		-1.53115
MB1792c	Rv1761c	NA	5	NE	cell wall and cell processes	-2.3305	0		-2.32	0		-2.32808
MB1793c	Rv1762c	NA	9	NE	conserved hypotheticals	0.276	0		0.416667	0		0.308462
MB1794c	Rv1765c	NA	11	NE	conserved hypotheticals	-0.302	0		-0.728333	0		-0.400385
MB1795A	Rv1766	NA	2	NE	conserved hypotheticals	-2.7145	0		-2.20333	0		-2.59654
MB1795c	Rv1765A	NA	4	NE	insertion seqs and phages	-4.334	0		-3.00833	0		-4.02808
MB1796	Rv1767	NA	8	NE	conserved hypotheticals	-0.545	0		-0.721667	0		-0.585769
MB1797	Rv1768	PE_PGRS31	20	NE	PE/PPE	-1.67	2		-0.465	0		-1.39192
MB1798	Rv1769	NA	21	NE	conserved hypotheticals	-5.3985	5		-5.79167	0		-5.48923
MB1799	Rv1770	NA	13	NE	conserved hypotheticals	-0.206	0		-0.31	0		-0.23
MB1800	Rv1771	NA	25	NE	intermediary metabolism and respiration	-3.7435	6		-2.31167	1		-3.41308
MB1801	Rv1772	NA	4	NE	conserved hypotheticals	0.7235	0		0	0		0.556538
MB1802c	Rv1773c	NA	9	NE	regulatory proteins	-3.5065	0		-1.22333	0		-2.97962
MB1803	Rv1774	NA	27	NE	intermediary metabolism and respiration	-0.373	0		0.09	0		-0.266154
MB1804	Rv1775	NA	13	NE	conserved hypotheticals	-2.6365	0		-0.743333	0		-2.19962
MB1805c	Rv1776c	NA	11	NE	regulatory proteins	0.8265	0		0.846667	0		0.831154
MB1806	Rv1777	cyp144	26	NE	intermediary metabolism and respiration	-1.0175	4		-0.418333	0		-0.879231
MB1807c	Rv1778c	NA	6	NE	conserved hypotheticals	NA	NA		NA	NA		NA
MB1808c	Rv1779c	NA	14	NE	cell wall and cell processes	-4.173	0		-1.48	0		-3.55154
MB1809	Rv1780	NA	13	NE	conserved hypotheticals	-4.3765	7		-3.75833	2		-4.23385
MB1810c	Rv1781c	malQ	27	NE	intermediary metabolism and respiration	0.0295	0		0.506667	0		0.139615
MB1811	Rv1782	NA	17	ES	cell wall and cell processes	NA	NA		NA	NA		NA
MB1812	Rv1783	NA	54	ES	cell wall and cell processes	NA	NA		NA	NA		NA
MB1813c	Rv1785c	cyp143	19	NE	intermediary metabolism and respiration	-2.0805	0		-0.705	0		-1.76308
MB1814	Rv1786	NA	1	NE	intermediary metabolism and respiration	-2.952	0		-0.89	0		-2.47615
MB1815	Rv1787	PPE25	18	NE	PE/PPE	0.4155	0		0.511667	0		0.437692
MB1816	Rv1788	PE18	6	NE	PE/PPE	-0.1515	0		0.341667	0		-0.0376923
MB1817	Rv1789	PPE26	18	NE	PE/PPE	0.2685	1		1.25167	0		0.495385
MB1818	Rv1790	PPE27	20	NE	PE/PPE	0.5775	0		0.391667	0		0.534615
MB1819	Rv1791	PE19	6	NE	PE/PPE	-7.659	1		-8.07	0		-7.75385
MB1820	Rv1792	esxM	4	NE	conserved hypotheticals	-4.7085	0		-5.18667	0		-4.81885
MB1821	Rv1793	esxN	6	NE	cell wall and cell processes	-4.7695	0		-4.49667	0		-4.70654
MB1822	Rv1794	NA	19	ES	conserved hypotheticals	NA	NA		NA	NA		NA
MB1823	Rv1795	NA	22	ES	cell wall and cell processes	NA	NA		NA	NA		NA
MB1824	Rv1796	NA	30	ES	intermediary metabolism and respiration	NA	NA		NA	NA		NA
MB1825	Rv1797	NA	13	ES	cell wall and cell processes	NA	NA		NA	NA		NA
MB1826	Rv1798	ecca5	28	NE	cell wall and cell processes	-6.19	19		-5.95333	6		-6.13538
MB1827	Rv1799	lppT	2	ES	cell wall and cell processes	0.048	0		1.11667	0		0.294615
MB1828	Rv1800	PPE28	35	NE	PE/PPE	1.3395	0		0.691667	0		1.19
MB1829	Rv1801	PPE29	25	NE	PE/PPE	0.477	0		0.288333	0		0.433462
MB1830	Rv1802	PPE30	20	NE	PE/PPE	-0.417	1		-0.396667	0		-0.412308
MB1831c	Rv1803c	PE_PGRS32b	21	NE	PE/PPE	-0.673	1		-0.836667	0		-0.710769
MB1832c	Rv1803c	PE_PGRS32a	6	NE	PE/PPE	-2.2205	0		-1.45333	0		-2.04346
MB1833c	Rv1804c	NA	11	NE	conserved hypotheticals	-2.5505	0		-1.04	0		-2.20192
MB1834c	Rv1805c	NA	7	NE	conserved hypotheticals	NA	NA		NA	NA		NA
MB1835	Rv1806	NA	5	NE	PE/PPE	NA	NA		NA	NA		NA
MB1836	Rv1807	PPE31	19	NE	PE/PPE	0.5755	0		1.02667	0		0.679615
MB1837	Rv1808	PPE32	28	NE	PE/PPE	1.331	0		1.57333	0		1.38692
MB1838	Rv1809	PPE33a	11	NE	PE/PPE	-0.413	0		0.203333	0		-0.270769
MB1839	Rv1809	PPE33b	12	NE	PE/PPE	-2.0635	1		-0.191667	0		-1.63154
MB1840	Rv1810	NA	13	NE	conserved hypotheticals	-0.4945	0		-1.40333	0		-0.704231
MB1841	Rv1811	mgtC	16	NE	cell wall and cell processes	1.0365	0		0.43	0		0.896538
MB1842c	Rv1812c	NA	21	NE	intermediary metabolism and respiration	-0.927	4		-0.273333	0		-0.776154
MB1843c	Rv1813c	NA	10	NE	conserved hypotheticals	-3.656	0		-2.385	0		-3.36269
MB1844	Rv1814	erg3	22	NE	lipid metabolism	-0.6205	3		0.6	0		-0.338846
MB1845	Rv1815	NA	8	NE	conserved hypotheticals	1.1805	0		2.44333	0		1.47192
MB1846	Rv1816	NA	12	NE	regulatory proteins	-1.6845	2		-0.8	0		-1.48038
MB1847	NA	NA	0	N/A	NA	NA	NA		NA	NA		NA
MB1848	Rv1817	NA	30	NE	intermediary metabolism and respiration	1.172	0		1.27	0		1.19462
MB1849c	Rv1818c	PE_PGRS33	12	NE	PE/PPE	0.165	0		0.0483333	0		0.138077
MB1850c	Rv1819c	baca	33	NE	cell wall and cell processes	-1.4155	4		-2.37333	1		-1.63654
MB1851	Rv1820	ilvG	19	NE	intermediary metabolism and respiration	0.0995	2		-0.746667	0		-0.0957692
MB1852	Rv1821	secA2	36	NE	cell wall and cell processes	-5.889	17		-5.91833	6		-5.89577
MB1853	Rv1822	pgsA2	15	NE	lipid metabolism	-4.9425	0		-3.13167	0		-4.52462
MB1854	Rv1823	NA	14	NE	conserved hypotheticals	-2.8295	8		-1.45833	0		-2.51308
MB1855	Rv1824	NA	5	NE	cell wall and cell processes	-1.496	0		0.195	0		-1.10577
MB1856	Rv1825	NA	10	NE	conserved hypotheticals	0.469	0		0.711667	0		0.525
MB1857	Rv1826	NA	7	NE	intermediary metabolism and respiration	NA	NA		NA	NA		NA
MB1858	Rv1827	NA	8	NE	virulence, detoxification, adaptation	NA	NA		NA	NA		NA
MB1859	Rv1828	NA	11	NE	conserved hypotheticals	-5.711	0		-5.72333	0		-5.71385
MB1860	Rv1829	NA	9	NE	conserved hypotheticals	-4.665	6		-4.725	0		-4.67885
MB1861	Rv1830	NA	10	NE	conserved hypotheticals	0.194	0		0.0783333	0		0.167308
MB1862	Rv1831	NA	5	NE	conserved hypotheticals	-3.578	3		-2.28333	0		-3.27923
MB1863	Rv1832	gcvB	53	GD	intermediary metabolism and respiration	-3.8405	19		-3.495	5		-3.76077
MB1864c	Rv1833c	NA	13	NE	intermediary metabolism and respiration	1.598	0		1.62833	0		1.605
MB1865	Rv1834	lipz	10	NE	intermediary metabolism and respiration	-2.9705	2		-2.82167	0		-2.93615
MB1866c	Rv1835c	NA	42	NE	conserved hypotheticals	-0.4735	4		-0.306667	0		-0.435
MB1867c	Rv1836c	NA	38	NE	conserved hypotheticals	-4.3775	7		-3.73333	1		-4.22885
MB1868c	Rv1837c	glcB	24	ES	intermediary metabolism and respiration	-2.195	0		-2.19333	0		-2.19462
MB1869c	Rv1838c	vapc13	10	NE	virulence, detoxification, adaptation	-0.6415	2		0.1	0		-0.470385
MB1870c	Rv1839c	vapb13	3	NE	virulence, detoxification, adaptation	0.271	0		1.19833	0		0.485
MB1871c	Rv1840c	PE_PGRS34	9	NE	PE/PPE	-5.802	2		-2.14167	0		-4.95731
MB1872c	Rv1841c	NA	11	NE	cell wall and cell processes	-3.041	0		-2.97833	0		-3.02654
MB1873c	Rv1842c	NA	12	NE	cell wall and cell processes	-5.6125	5		-3.775	0		-5.18846
MB1874c	Rv1843c	guaB1	8	NE	intermediary metabolism and respiration	-0.969	2		-0.05	0		-0.756923
MB1875c	Rv1844c	gnd1	32	NE	intermediary metabolism and respiration	0.3895	0		0.501667	0		0.415385
MB1876c	Rv1845c	blar	15	NE	cell wall and cell processes	0.7645	0		0.988333	0		0.816154
MB1877c	Rv1846c	blai	4	NE	regulatory proteins	-1.151	0		0.428333	0		-0.786538
MB1878	Rv1847	NA	7	NE	conserved hypotheticals	-2.2595	0		0.128333	0		-1.70846
MB1879	Rv1848	ureA	2	NE	intermediary metabolism and respiration	-5.3355	0		-3.97333	0		-5.02115
MB1880	Rv1849	ureB	4	NE	intermediary metabolism and respiration	-2.3545	0		-1.50833	0		-2.15923
MB1881	Rv1850	ureC	19	NE	intermediary metabolism and respiration	0.09	0		0.425	0		0.167308
MB1882	Rv1851	ureF	2	NE	intermediary metabolism and respiration	-5.4065	0		-3.51333	0		-4.96962
MB1883	Rv1852	ureG	5	NE	intermediary metabolism and respiration	-2.2565	0		-2.73	0		-2.36577
MB1884	Rv1853	ureD	4	NE	intermediary metabolism and respiration	-1.669	0		0.241667	0		-1.22808
MB1885c	Rv1854c	ndh	19	GD	intermediary metabolism and respiration	-0.7125	0		-0.361667	0		-0.631538
MB1886c	Rv1855c	NA	13	NE	intermediary metabolism and respiration	0.745	0		1.23667	0		0.858462
MB1887c	Rv1856c	NA	4	NE	intermediary metabolism and respiration	-5.3935	0		-3.08167	0		-4.86
MB1888	Rv1857	modA	5	NE	cell wall and cell processes	-1.9865	0		-0.996667	0		-1.75808
MB1889	Rv1858	modB	22	NE	cell wall and cell processes	0.026	0		0.36	0		0.103077
MB1890	Rv1859	modC	14	NE	cell wall and cell processes	0.8735	0		1.225	0		0.954615
MB1891	Rv1860	apa	14	NE	cell wall and cell processes	-5.897	6		-2.03667	0		-5.00615
MB1892	Rv1861	NA	7	NE	cell wall and cell processes	0.05	0		-0.193333	0		-0.00615385
MB1893	Rv1862	adhA	13	NE	intermediary metabolism and respiration	1.213	0		0.826667	0		1.12385
MB1894c	Rv1863c	NA	8	NE	cell wall and cell processes	-0.8255	1		0.19	0		-0.591154
MB1895c	Rv1864c	NA	10	NE	conserved hypotheticals	-1.7155	1		-1.66667	0		-1.70423
MB1896c	Rv1865c	NA	10	NE	intermediary metabolism and respiration	-4.4965	10		-1.545	0		-3.81538
MB1897	Rv1866	NA	31	NE	lipid metabolism	-1.16	0		0.095	0		-0.870385
MB1898	Rv1867	NA	20	NE	lipid metabolism	-1.1975	2		-0.196667	0		-0.966538
MB1899	Rv1868	NA	27	NE	conserved hypotheticals	-0.2365	2		0.0333333	0		-0.174231
MB1900c	Rv1869c	NA	25	NE	intermediary metabolism and respiration	-0.63	3		0.418333	0		-0.388077
MB1901c	Rv1870c	NA	13	NE	conserved hypotheticals	-2.2645	0		-1.59	0		-2.10885
MB1902c	Rv1871c	NA	9	NE	conserved hypotheticals	0.606	0		0.903333	0		0.674615
MB1903c	Rv1872c	lldD2	11	NE	intermediary metabolism and respiration	-4.0425	2		-4.01167	0		-4.03538
MB1904	Rv1873	NA	11	NE	conserved hypotheticals	-0.8635	1		-0.666667	0		-0.818077
MB1905	Rv1874	NA	11	NE	conserved hypotheticals	-2.225	5		-2.155	0		-2.20885
MB1906	Rv1875	NA	5	NE	conserved hypotheticals	-6.003	0		-5.58167	0		-5.90577
MB1907	Rv1876	bfrA	10	NE	intermediary metabolism and respiration	1.039	0		0.476667	0		0.909231
MB1908	Rv1877	NA	20	NE	cell wall and cell processes	0.837	0		-0.213333	0		0.594615
MB1909	Rv1877	NA	11	NE	cell wall and cell processes	0.346	0		0.208333	0		0.314231
MB1910	Rv1878	glnA3	24	NE	intermediary metabolism and respiration	2.255	0		1.64833	0		2.115
MB1911	Rv1879	NA	19	NE	conserved hypotheticals	-1.139	0		1.08	0		-0.626923
MB1912c	Rv1880c	cyp140	13	NE	intermediary metabolism and respiration	-0.5245	0		0.558333	0		-0.274615
MB1913c	Rv1881c	lppE	7	NE	cell wall and cell processes	0.5775	0		1.05333	0		0.687308
MB1914c	Rv1882c	NA	15	NE	intermediary metabolism and respiration	1.065	0		1.16	0		1.08692
MB1915c	Rv1883c	NA	7	NE	conserved hypotheticals	-1.9785	4		-0.42	0		-1.61885
MB1916c	Rv1884c	rpfC	5	NE	cell wall and cell processes	-3.82	0		-2.555	0		-3.52808
MB1917c	Rv1885c	NA	13	NE	intermediary metabolism and respiration	0.0905	1		1.22	0		0.351154
MB1918c	Rv1886c	fbpB	25	NE	lipid metabolism	0.7545	0		0.895	0		0.786923
MB1919	Rv1887	NA	21	NE	conserved hypotheticals	1.551	0		1.50333	0		1.54
MB1920c	Rv1888c	NA	23	NE	cell wall and cell processes	-1.022	2		-0.641667	0		-0.934231
MB1921c	Rv1888A	NA	1	NE	conserved hypotheticals	NA	NA		NA	NA		NA
MB1922c	Rv1889c	NA	3	NE	conserved hypotheticals	1.468	0		0.586667	0		1.26462
MB1923c	Rv1890c	NA	7	NE	conserved hypotheticals	0.126	0		0.586667	0		0.232308
MB1924	Rv1891	NA	9	NE	conserved hypotheticals	-0.081	0		-0.4	0		-0.154615
MB1925	Rv1892	NA	8	NE	cell wall and cell processes	-0.384	0		-0.431667	0		-0.395
MB1926	Rv1893	NA	1	NE	conserved hypotheticals	0	0		0	0		0
MB1927c	Rv1894c	NA	11	NE	conserved hypotheticals	-2.4775	7		0.21	0		-1.85731
MB1928	Rv1895	NA	4	NE	intermediary metabolism and respiration	-2.2525	0		-1.62667	0		-2.10808
MB1929	Rv1895	NA	10	NE	intermediary metabolism and respiration	0.0605	0		0.548333	0		0.173077
MB1931c	Rv1896c	NA	25	NE	conserved hypotheticals	0.1335	1		0.838333	0		0.296154
MB1932c	Rv1897c	dtd	5	NE	conserved hypotheticals	-1.9555	0		0.005	0		-1.50308
MB1933	Rv1898	NA	3	NE	conserved hypotheticals	-1.794	0		-3.15833	0		-2.10885
MB1934c	Rv1899c	lppD	14	NE	cell wall and cell processes	-1.54	4		-0.43	0		-1.28385
MB1935c	Rv1900c	lipJ	21	NE	intermediary metabolism and respiration	0.587	1		1.315	0		0.755
MB1936	Rv1901	cinA	17	NE	virulence, detoxification, adaptation	1.733	0		2.17	0		1.83385
MB1937c	Rv1902c	nanT	30	NE	cell wall and cell processes	1.652	0		1.225	0		1.55346
MB1938	Rv1903	NA	5	NE	cell wall and cell processes	-5.9745	0		-6.66167	0		-6.13308
MB1939	Rv1904	NA	9	NE	conserved hypotheticals	-0.139	0		0.153333	0		-0.0715385
MB1940c	Rv1905c	aao	18	NE	intermediary metabolism and respiration	-1.5695	5		-0.486667	0		-1.31962
MB1941c	Rv1906c	NA	8	NE	conserved hypotheticals	-3.604	0		-2.34667	0		-3.31385
MB1942c	Rv1907c	NA	9	NE	conserved hypotheticals	-0.5	0		-0.451667	0		-0.488846
MB1943c	Rv1908c	katG	39	NE	virulence, detoxification, adaptation	-5.6985	19		-5.585	6		-5.67231
MB1944c	Rv1909c	furA	9	NE	regulatory proteins	-2.179	2		1.32833	0		-1.36962
MB1945c	Rv1910c	NA	13	NE	cell wall and cell processes	-1.8555	2		-0.863333	0		-1.62654
MB1946c	Rv1911c	lppC	9	NE	cell wall and cell processes	0.946	0		4.02667	0		1.65692
MB1947c	Rv1912c	fadB5	15	ES	lipid metabolism	-2.1555	0		-1.045	0		-1.89923
MB1948	Rv1913	NA	10	GA	conserved hypotheticals	1.147	0		1.335	0		1.19038
MB1949c	Rv1914c	NA	7	GA	conserved hypotheticals	-2.054	0		-1.12167	0		-1.83885
MB1950	Rv1915	aceA	38	NE	intermediary metabolism and respiration	-1.3355	4		-0.836667	0		-1.22038
MB1951c	Rv1917c	PPE34	165	NE	PE/PPE	1.289	0		1.15	0		1.25692
MB1952c	Rv1918c	PPE35b	22	NE	PE/PPE	0.5425	0		1.25167	0		0.706154
MB1953c	Rv1918c	PPE35a	40	NE	PE/PPE	0.252	1		0.306667	0		0.264615
MB1954c	Rv1919c	NA	6	NE	conserved hypotheticals	-4.049	2		-5.08667	0		-4.28846
MB1955	Rv1920	NA	9	NE	cell wall and cell processes	0.731	0		1.47	0		0.901538
MB1956c	Rv1921c	lppF	21	NE	cell wall and cell processes	0.516	0		0.735	0		0.566538
MB1957	Rv1922	NA	19	NE	cell wall and cell processes	-1.1095	3		-0.473333	0		-0.962692
MB1958	Rv1923	lipD	32	NE	intermediary metabolism and respiration	-0.2595	2		-0.381667	0		-0.287692
MB1959c	Rv1924c	NA	10	NE	conserved hypotheticals	-3.001	0		-0.638333	0		-2.45577
MB1960	Rv1925	fadD31	36	NE	lipid metabolism	-2.642	6		-2.75333	2		-2.66769
MB1961c	Rv1926c	mpt63	8	NE	cell wall and cell processes	-1.5885	0		-1.83167	0		-1.64462
MB1962	Rv1927	NA	16	NE	conserved hypotheticals	-2.0695	0		-1.72167	0		-1.98923
MB1963c	Rv1928c	NA	18	NE	intermediary metabolism and respiration	0.564	1		0.878333	0		0.636538
MB1964c	Rv1929c	NA	9	GD	conserved hypotheticals	-0.903	0		-0.0866667	0		-0.714615
MB1965c	Rv1930c	NA	4	GD	conserved hypotheticals	NA	NA		NA	NA		NA
MB1966c	Rv1931c	NA	4	NE	regulatory proteins	-2.6195	0		-1.87833	0		-2.44846
MB1967	Rv1932	tpx	8	NE	virulence, detoxification, adaptation	-1.1075	0		-1.005	0		-1.08385
MB1968c	Rv1933c	fadE18	11	NE	lipid metabolism	-3.5695	0		-2.07167	0		-3.22385
MB1969c	Rv1934c	fadE17	10	NE	lipid metabolism	-2.8805	0		-1.55667	0		-2.575
MB1970c	Rv1935c	echA13	9	NE	lipid metabolism	-0.8825	0		0.408333	0		-0.584615
MB1971	Rv1936	NA	17	NE	intermediary metabolism and respiration	-1.166	6		-0.73	0		-1.06538
MB1972	Rv1937	NA	48	NE	intermediary metabolism and respiration	-3.068	8		-1.59333	0		-2.72769
MB1973	Rv1938	ephB	16	NE	virulence, detoxification, adaptation	-4.2545	0		-0.636667	0		-3.41962
MB1974	Rv1939	NA	7	NE	intermediary metabolism and respiration	-1.003	0		-0.186667	0		-0.814615
MB1975	Rv1940	ribA1	9	NE	intermediary metabolism and respiration	-0.389	0		0.328333	0		-0.223462
MB1976	Rv1941	NA	3	NE	intermediary metabolism and respiration	-4.396	0		-4.74667	0		-4.47692
MB1977c	Rv1942c	mazf5	1	NE	virulence, detoxification, adaptation	0.22	0		0	0		0.169231
MB1978c	Rv1943c	maze5	10	NE	virulence, detoxification, adaptation	-1.544	0		-1.08833	0		-1.43885
MB1979c	Rv1944c	NA	8	NE	conserved hypotheticals	-2.981	0		-1.59333	0		-2.66077
MB1980	Rv1945	NA	18	NE	insertion seqs and phages	0.709	0		0.82	0		0.734615
MB1981c	Rv1946c	lppG	7	NE	cell wall and cell processes	-0.6525	0		0.385	0		-0.413077
MB1982	Rv1947	NA	6	NE	conserved hypotheticals	-1.543	0		-1.24	0		-1.47308
MB1983c	Rv1948c	NA	17	NE	conserved hypotheticals	-3.2435	0		-0.651667	0		-2.64538
MB1984c	Rv1949c	NA	14	NE	conserved hypotheticals	-1.449	1		-0.243333	0		-1.17077
MB1985c	Rv1950c	NA	7	NE	conserved hypotheticals	-2.8555	7		-1.11	0		-2.45269
MB1986c	Rv1951c	NA	6	NE	conserved hypotheticals	-2.3405	0		-2.975	0		-2.48692
MB1987	Rv1952	vapb14	2	NE	virulence, detoxification, adaptation	-2.166	0		-2.36167	0		-2.21115
MB1988	Rv1953	vapc14	12	NE	virulence, detoxification, adaptation	-0.71	0		-0.175	0		-0.586538
MB1988A	Rv1954A	NA	5	NE	conserved hypotheticals	-1.833	0		-1.58667	0		-1.77615
MB1989c	Rv1954c	NA	11	NE	conserved hypotheticals	-1.322	0		-1.07	0		-1.26385
MB1990	Rv1955	higb	8	NE	virulence, detoxification, adaptation	-1.1685	0		-0.823333	0		-1.08885
MB1991	Rv1956	higa	8	NE	virulence, detoxification, adaptation	-1.823	0		-0.808333	0		-1.58885
MB1992	Rv1957	secBL	12	NE	conserved hypotheticals	-3.1865	4		-2.15	0		-2.94731
MB1993c	Rv1958c	NA	11	NE	conserved hypotheticals	-1.4855	0		-0.715	0		-1.30769
MB1994c	Rv1959c	pare1	5	NE	virulence, detoxification, adaptation	-3.1065	0		-1.64333	0		-2.76885
MB1995c	Rv1960c	pard1	3	NE	virulence, detoxification, adaptation	-3.336	0		-3.57833	0		-3.39192
MB1996	Rv1961	NA	10	NE	conserved hypotheticals	-0.5435	0		-0.591667	0		-0.554615
MB1997A	Rv1962A	vapB35	4	NE	virulence, detoxification, adaptation	-5.798	0		-2.16	0		-4.95846
MB1997c	Rv1962c	vapc35	13	NE	virulence, detoxification, adaptation	-1.463	0		-1.20667	0		-1.40385
MB1998c	Rv1963c	mce3r	18	NE	regulatory proteins	-2.603	2		-2.20167	0		-2.51038
MB1999	Rv1964	yrbE3A	6	NE	virulence, detoxification, adaptation	-6.0505	3		-5.45667	0		-5.91346
MB2000	Rv1978	NA	13	NE	conserved hypotheticals	-2.1405	5		-2.46333	2		-2.215
MB2001c	Rv1979c	NA	37	NE	cell wall and cell processes	-0.1345	1		-0.261667	0		-0.163846
MB2002c	Rv1980c	mpt64	17	NE	cell wall and cell processes	-3.3535	8		-1.43667	1		-2.91115
MB2003c	Rv1981c	nrdF1	24	NE	information pathways	-0.741	3		-1.18167	0		-0.842692
MB2004A	Rv1982A	vapB36	5	NE	virulence, detoxification, adaptation	-5.2715	0		-4.05333	0		-4.99038
MB2004c	Rv1982c	vapc36	6	NE	virulence, detoxification, adaptation	-4.9955	0		-5.43	0		-5.09577
MB2005	Rv1983	PE_PGRS35	32	NE	PE/PPE	0.231	0		0.393333	0		0.268462
MB2006c	Rv1984c	cfp21	13	NE	cell wall and cell processes	-0.321	1		0.168333	0		-0.208077
MB2007c	Rv1985c	NA	14	NE	regulatory proteins	-2.8595	8		-1.295	0		-2.49846
MB2008	Rv1986	NA	8	NE	cell wall and cell processes	0.3235	0		0	0		0.248846
MB2009	Rv1987	NA	9	NE	cell wall and cell processes	0.005	0		-0.0466667	0		-0.00692308
MB2010	Rv1988	erm(37)	7	NE	intermediary metabolism and respiration	-1.974	0		0.243333	0		-1.46231
MB2011c	Rv1989c	NA	12	NE	conserved hypotheticals	-0.672	2		0.0416667	0		-0.507308
MB2012c	Rv1990c	NA	6	NE	regulatory proteins	NA	NA		NA	NA		NA
MB2013c	Rv1990A	NA	5	NE	intermediary metabolism and respiration	0.192	0		0.916667	0		0.359231
MB2014A	Rv1991A	mazE6	6	NE	virulence, detoxification, adaptation	-3.7845	0		-3.30833	0		-3.67462
MB2014c	Rv1991c	mazf6	6	NE	virulence, detoxification, adaptation	-3.547	8		-4.55	3		-3.77846
MB2015c	Rv1992c	ctpG	29	NE	cell wall and cell processes	0.0525	0		0	0		0.0403846
MB2016c	Rv1993c	NA	5	NE	conserved hypotheticals	-5.023	0		-4.16667	0		-4.82538
MB2017c	Rv1994c	cmtr	7	NE	regulatory proteins	-2.6215	0		-1.32333	0		-2.32192
MB2018	Rv1995	NA	8	NE	conserved hypotheticals	0.6395	0		1.01	0		0.725
MB2019	Rv1996	NA	10	NE	virulence, detoxification, adaptation	-0.024	0		0.193333	0		0.0261538
MB2020	Rv1997	ctpF	28	NE	cell wall and cell processes	-1.117	1		-0.93	0		-1.07385
MB2021c	Rv1998c	NA	19	NE	conserved hypotheticals	-1.159	2		0.298333	0		-0.822692
MB2022c	Rv1999c	NA	24	NE	cell wall and cell processes	-0.1585	0		0.0683333	0		-0.106154
MB2023	Rv2000	NA	35	NE	conserved hypotheticals	0.5535	0		0.563333	0		0.555769
MB2024	Rv2001	NA	16	NE	conserved hypotheticals	-3.079	0		-0.236667	0		-2.42308
MB2025	Rv2002	fabG3	9	NE	lipid metabolism	-0.829	0		-1.43667	0		-0.969231
MB2026c	Rv2003c	NA	12	NE	conserved hypotheticals	0.563	0		2.73833	0		1.065
MB2027c	Rv2004c	NA	24	NE	conserved hypotheticals	-3.027	0		-1.13	0		-2.58923
MB2028c	Rv2005c	NA	12	NE	virulence, detoxification, adaptation	0.619	0		0.935	0		0.691923
MB2029	Rv2006	otsB1	72	GD	virulence, detoxification, adaptation	-1.8205	3		-0.61	0		-1.54115
MB2030c	Rv2007c	fdxA	8	NE	intermediary metabolism and respiration	-0.956	0		1.215	0		-0.455
MB2031c	Rv2008c	NA	25	GD	conserved hypotheticals	-3.1385	0		-1.82333	0		-2.835
MB2032	Rv2009	vapb15	5	NE	conserved hypotheticals	-3.4315	0		-2.34333	0		-3.18038
MB2033	Rv2010	vapc15	5	NE	virulence, detoxification, adaptation	-0.3865	0		0.248333	0		-0.24
MB2034c	Rv2011c	NA	6	NE	regulatory proteins	-2.535	0		-0.798333	0		-2.13423
MB2035	Rv2012	NA	10	NE	conserved hypotheticals	-1.3345	3		-0.438333	0		-1.12769
MB2036	Rv2013	NA	2	NE	insertion seqs and phages	NA	NA		NA	NA		NA
MB2037	Rv2014	NA	4	NE	insertion seqs and phages	-3.2425	0		-2.16167	0		-2.99308
MB2038c	Rv2015c	NA	11	NE	conserved hypotheticals	-0.0395	0		-0.73	0		-0.198846
MB2039	Rv2016	NA	6	GD	conserved hypotheticals	-2.0225	2		-1.94167	0		-2.00385
MB2040	Rv2017	NA	12	GD	regulatory proteins	0.0685	0		0	0		0.0526923
MB2041	Rv2018	vapB45	14	NE	conserved hypotheticals	-5.2595	0		-5.32333	0		-5.27423
MB2042	Rv2019	vapC45	7	NE	conserved hypotheticals	-0.357	0		0.135	0		-0.243462
MB2043c	Rv2020c	NA	3	NE	conserved hypotheticals	0.772	0		0.766667	0		0.770769
MB2044c	Rv2021c	NA	5	NE	regulatory proteins	-3.113	0		-2.43333	0		-2.95615
MB2045c	Rv2022c	higB2	13	NE	conserved hypotheticals	1.616	0		1.11	0		1.49923
MB2046c	Rv2023c	NA	3	NE	conserved hypotheticals	-1.374	0		0.91	0		-0.846923
MB2047c	NA	NA	35	GD	NA	-1.399	0		-0.6	0		-1.21462
MB2048c	NA	NA	18	NE	NA	-0.3705	0		-0.663333	0		-0.438077
MB2049c	Rv2024c	NA	73	NE	conserved hypotheticals	0.7535	0		0.273333	0		0.642692
MB2050c	Rv2025c	NA	11	GD	cell wall and cell processes	-2.8485	0		-3.91333	0		-3.09423
MB2051c	Rv2026c	NA	10	GD	virulence, detoxification, adaptation	-2.3645	0		-1.155	0		-2.08538
MB2052c	Rv2027c	dost	14	NE	regulatory proteins	0.58	1		0.695	0		0.606538
MB2053c	Rv2028c	NA	8	NE	virulence, detoxification, adaptation	0.856	0		0.923333	0		0.871538
MB2054c	Rv2029c	pfkB	9	NE	intermediary metabolism and respiration	-1.69	0		-0.416667	0		-1.39615
MB2055c	Rv2030c	NA	6	NE	conserved hypotheticals	-2.814	0		0.0116667	0		-2.16192
MB2056c	Rv2030c	NA	28	NE	conserved hypotheticals	-1.415	4		-0.603333	0		-1.22769
MB2057c	Rv2031c	hspX	8	NE	virulence, detoxification, adaptation	-3.338	0		-1.84667	0		-2.99385
MB2058	Rv2032	acg	18	NE	conserved hypotheticals	-0.7975	0		0.411667	0		-0.518462
MB2059c	Rv2033c	NA	12	NE	conserved hypotheticals	0.7215	0		0.968333	0		0.778462
MB2060	Rv2034	NA	3	GD	regulatory proteins	-5.3265	0		-6.31833	0		-5.55538
MB2061	Rv2035	NA	11	GD	conserved hypotheticals	1.4255	0		2.22	0		1.60885
MB2062	Rv2036	NA	6	GD	intermediary metabolism and respiration	0.32	0		1.52833	0		0.598846
MB2063c	Rv2037c	NA	17	GD	cell wall and cell processes	-1.442	0		0.911667	0		-0.898846
MB2064c	Rv2038c	NA	16	GD	cell wall and cell processes	-1.263	0		-1.25333	0		-1.26077
MB2065c	Rv2039c	NA	15	GD	cell wall and cell processes	-0.8545	0		0.0383333	0		-0.648462
MB2066c	Rv2040c	NA	16	GD	cell wall and cell processes	-0.929	0		0.665	0		-0.561154
MB2067c	Rv2041c	NA	24	GD	cell wall and cell processes	-2.0325	0		-0.246667	0		-1.62038
MB2068c	Rv2042c	NA	13	GD	conserved hypotheticals	-0.1365	0		-0.0916667	0		-0.126154
MB2069c	Rv2043c	pncA	11	NE	intermediary metabolism and respiration	0.107	0		0.536667	0		0.206154
MB2070c	Rv2044c	NA	8	NE	conserved hypotheticals	-1.624	0		0.0283333	0		-1.24269
MB2071c	Rv2045c	lipT	28	NE	intermediary metabolism and respiration	-2.736	0		-2.465	0		-2.67346
MB2072	Rv2046	lppI	10	NE	cell wall and cell processes	-0.087	0		0.325	0		0.00807692
MB2073c	Rv2047c	NA	28	NE	conserved hypotheticals	-1.925	6		-1.77667	0		-1.89077
MB2074c	Rv2048c	pks12	130	NE	lipid metabolism	-0.4165	0		-0.228333	0		-0.373077
MB2075c	Rv2049c	NA	2	NE	conserved hypotheticals	NA	NA		NA	NA		NA
MB2076	Rv2050	NA	4	GD	conserved hypotheticals	NA	NA		NA	NA		NA
MB2077c	Rv2051c	ppm1	29	GA	cell wall and cell processes	-4.322	8		-2.395	0		-3.87731
MB2078c	Rv2052c	NA	20	GA	conserved hypotheticals	0.055	0		-0.445	0		-0.0603846
MB2079c	Rv2053c	fxsa	4	GA	cell wall and cell processes	-1.028	0		-0.0983333	0		-0.813462
MB2080	Rv2054	NA	16	NE	conserved hypotheticals	-0.8375	0		0.358333	0		-0.561538
MB2081c	Rv2055c	rpsR2	2	NE	information pathways	-2.134	0		-0.925	0		-1.855
MB2082c	Rv2056c	rpsN2	4	NE	information pathways	-4.0195	0		0.765	0		-2.91538
MB2083c	Rv2057c	rpmG1	4	NE	information pathways	-1.8005	0		-0.333333	0		-1.46192
MB2084c	Rv2058c	rpmB2	4	NE	information pathways	-0.9855	0		-0.22	0		-0.808846
MB2085	Rv2059	NA	19	NE	conserved hypotheticals	-0.531	2		0.35	0		-0.327692
MB2086	Rv2060	NA	4	NE	cell wall and cell processes	-5.0695	0		-5.23667	0		-5.10808
MB2087c	Rv2061c	NA	7	NE	conserved hypotheticals	-3.406	0		-3.565	0		-3.44269
MB2088c	Rv2062c	cobN	43	NE	intermediary metabolism and respiration	-0.354	0		0.0916667	0		-0.251154
MB2089	Rv2063	maze7	3	NE	virulence, detoxification, adaptation	-4.7785	0		-5.30833	0		-4.90077
MB2089A	Rv2063A	mazF7	3	NE	virulence, detoxification, adaptation	-3.576	0		-0.271667	0		-2.81346
MB2090	Rv2064	cobG	5	NE	intermediary metabolism and respiration	-5.404	0		-4.47833	0		-5.19038
MB2091	Rv2065	cobH	6	NE	intermediary metabolism and respiration	-1.093	0		-0.0366667	0		-0.849231
MB2092	Rv2066	cobI	20	NE	intermediary metabolism and respiration	0.493	0		0.42	0		0.476154
MB2093c	Rv2067c	NA	31	ES	conserved hypotheticals	0.37	0		0.371667	0		0.370385
MB2094c	Rv2068c	blaC	15	NE	intermediary metabolism and respiration	-8.576	19		-8.03833	6		-8.45192
MB2095	Rv2069	sigC	8	NE	information pathways	-6.468	0		-6.78667	0		-6.54154
MB2096c	Rv2070c	cobK	10	NE	intermediary metabolism and respiration	-2.12	0		-2.38333	0		-2.18077
MB2097c	Rv2071c	cobM	14	NE	intermediary metabolism and respiration	-0.9315	1		0.793333	0		-0.533462
MB2098c	Rv2072c	cobLb	8	NE	intermediary metabolism and respiration	-3.375	0		0.591667	0		-2.45962
MB2099c	Rv2072c	cobLa	3	NE	intermediary metabolism and respiration	-3.261	0		-2.565	0		-3.10038
MB2100c	Rv2075c	NA	15	NE	intermediary metabolism and respiration	-0.031	1		0.288333	0		0.0426923
MB2101c	Rv2076c	NA	5	NE	conserved hypotheticals	-3.6845	0		-3.07667	0		-3.54423
MB2102c	Rv2077c	NA	20	NE	cell wall and cell processes	-1.231	1		-0.01	0		-0.949231
MB2103c	Rv2077A	NA	7	NE	conserved hypotheticals	-5.4835	0		-2.13833	0		-4.71154
MB2104	Rv2078	NA	4	NE	conserved hypotheticals	-4.036	0		-5.23667	0		-4.31308
MB2105	Rv2079	NA	29	NE	conserved hypotheticals	-0.4135	3		-0.31	0		-0.389615
MB2106	Rv2080	lppJ	10	NE	cell wall and cell processes	-1.9465	0		-0.501667	0		-1.61308
MB2107c	Rv2081c	NA	8	NE	cell wall and cell processes	-2.5555	8		-0.698333	0		-2.12692
MB2108	Rv2082	NA	34	NE	conserved hypotheticals	1.364	0		1.17	0		1.31923
MB2109	Rv2083	NA	6	NE	conserved hypotheticals	-0.0225	0		0.326667	0		0.0580769
MB2110	Rv2084	NA	22	NE	conserved hypotheticals	2.844	0		2.81333	0		2.83692
MB2111	Rv2084	NA	1	NE	conserved hypotheticals	NA	NA		NA	NA		NA
MB2112	Rv2085	NA	2	NE	conserved hypotheticals	NA	NA		NA	NA		NA
MB2113	Rv2086	NA	12	NE	conserved hypotheticals	-4.66	0		-4.905	0		-4.71654
MB2114	Rv2087	NA	6	GD	conserved hypotheticals	0.123	0		0	0		0.0946154
MB2115	Rv2088	pknJ	29	GD	regulatory proteins	-1.3155	0		0.903333	0		-0.803462
MB2116c	Rv2089c	pepE	21	NE	intermediary metabolism and respiration	-0.02	0		0.843333	0		0.179231
MB2117	Rv2090	NA	16	NE	information pathways	0.95	0		0.583333	0		0.865385
MB2118c	Rv2091c	NA	19	NE	cell wall and cell processes	-5.869	19		-5.64333	6		-5.81692
MB2119c	Rv2092c	helY	38	NE	information pathways	0.1695	1		0.328333	0		0.206154
MB2120c	Rv2093c	tatC	13	NE	cell wall and cell processes	-2.5895	0		-2.75667	0		-2.62808
MB2121c	Rv2094c	tatA	3	NE	cell wall and cell processes	0	0		0	0		0
MB2122c	Rv2095c	pafc	14	NE	conserved hypotheticals	-1.409	1		-1.69833	0		-1.47577
MB2123c	Rv2096c	pafb	10	NE	intermediary metabolism and respiration	-2.6985	0		-2.66667	0		-2.69115
MB2124c	Rv2097c	pafa	20	NE	intermediary metabolism and respiration	-6.006	15		-6.1	5		-6.02769
MB2125c	Rv2099c	pe21	15	NE	PE/PPE	-1.6135	4		-0.521667	0		-1.36154
MB2126	Rv2100	NA	19	NE	conserved hypotheticals	-0.9445	2		-0.296667	0		-0.795
MB2127	Rv2101	helZ	25	NE	information pathways	0.282	0		-0.233333	0		0.163077
MB2128	Rv2102	NA	13	NE	conserved hypotheticals	-0.0145	1		0.216667	0		0.0388462
MB2129c	Rv2103c	vapc37	3	NE	virulence, detoxification, adaptation	-0.1105	0		1.65	0		0.295769
MB2130c	Rv2104c	vapb37	2	NE	virulence, detoxification, adaptation	0	0		1.31833	0		0.304231
MB2131	Rv2107	PE22	10	NE	PE/PPE	-0.197	1		0.373333	0		-0.0653846
MB2132	Rv2108	PPE36	21	NE	PE/PPE	-0.0065	1		0.598333	0		0.133077
MB2133c	Rv2109c	NA	17	ES	intermediary metabolism and respiration	NA	NA		NA	NA		NA
MB2134c	Rv2110c	NA	16	ES	intermediary metabolism and respiration	NA	NA		NA	NA		NA
MB2135c	Rv2111c	NA	1	ES	intermediary metabolism and respiration	NA	NA		NA	NA		NA
MB2136c	Rv2112c	dop	32	NE	conserved hypotheticals	-6.9475	17		-4.29833	4		-6.33615
MB2137	Rv2113	NA	11	NE	cell wall and cell processes	-0.578	2		-0.411667	0		-0.539615
MB2138	Rv2114	NA	13	NE	conserved hypotheticals	1.1965	0		0.45	0		1.02423
MB2139c	Rv2115c	mpa	29	NE	cell wall and cell processes	-5.695	19		-5.43667	6		-5.63538
MB2140	Rv2116	lppK	6	NE	cell wall and cell processes	-1.447	0		-0.45	0		-1.21692
MB2141	Rv2117	NA	3	NE	conserved hypotheticals	-2.6735	0		-3.03833	0		-2.75769
MB2142c	Rv2118c	NA	13	NE	intermediary metabolism and respiration	-0.9665	1		-1.24667	0		-1.03115
MB2143	Rv2119	NA	19	NE	conserved hypotheticals	-2.28	4		-0.788333	0		-1.93577
MB2144c	Rv2120c	NA	5	NE	cell wall and cell processes	-2.249	0		-1.33667	0		-2.03846
MB2145c	Rv2121c	NA	8	ES	intermediary metabolism and respiration	NA	NA		NA	NA		NA
MB2146c	Rv2122c	NA	3	ES	intermediary metabolism and respiration	NA	NA		NA	NA		NA
MB2147	Rv2123	PPE37	20	NE	PE/PPE	-2.3765	2		-2.26667	0		-2.35115
MB2148c	Rv2124c	metH	41	NE	intermediary metabolism and respiration	-1.4435	6		0.408333	0		-1.01615
MB2149	Rv2125	NA	10	NE	conserved hypotheticals	-0.7675	0		-1.48333	0		-0.932692
MB2150c	Rv2126c	PE_PGRS37	8	NE	PE/PPE	0.7085	0		0.951667	0		0.764615
MB2151	Rv2127	ansP1	25	NE	cell wall and cell processes	1.3545	0		1.00667	0		1.27423
MB2152	Rv2128	NA	6	NE	cell wall and cell processes	-1.6735	0		0.263333	0		-1.22654
MB2153c	Rv2129c	NA	13	NE	intermediary metabolism and respiration	-2.0595	1		-1.85167	0		-2.01154
MB2154c	Rv2130c	mshc	25	ES	intermediary metabolism and respiration	0.009	0		0	0		0.00692308
MB2155c	Rv2131c	cysQ	9	GA	intermediary metabolism and respiration	-6.951	5		-3.395	0		-6.13038
MB2156	Rv2132	NA	3	GA	conserved hypotheticals	0.459	0		0.233333	0		0.406923
MB2157c	Rv2133c	NA	10	NE	conserved hypotheticals	-3.4225	0		-0.136667	0		-2.66423
MB2158c	Rv2134c	NA	6	NE	conserved hypotheticals	-1.9305	7		-0.101667	0		-1.50846
MB2159c	Rv2135c	NA	6	NE	conserved hypotheticals	-4.646	0		-4.79667	0		-4.68077
MB2160c	Rv2136c	NA	9	NE	cell wall and cell processes	-2.8985	0		-0.163333	0		-2.26731
MB2161c	Rv2137c	NA	7	NE	conserved hypotheticals	-3.06	0		-0.595	0		-2.49115
MB2162	Rv2138	NA	18	ES	cell wall and cell processes	NA	NA		NA	NA		NA
MB2163	Rv2139	pyrD	14	ES	intermediary metabolism and respiration	0	0		0	0		0
MB2164c	Rv2140c	TB18.6	10	NE	virulence, detoxification, adaptation	-5.1805	0		-5.96667	0		-5.36192
MB2165c	Rv2141c	NA	19	NE	intermediary metabolism and respiration	-0.284	2		-1.055	1		-0.461923
MB2166A	Rv2142A	parD2	2	NE	virulence, detoxification, adaptation	-4.7095	0		-5.04167	0		-4.78615
MB2166c	Rv2142c	pare2	12	NE	virulence, detoxification, adaptation	0.0105	0		0.145	0		0.0415385
MB2167	Rv2143	NA	13	NE	conserved hypotheticals	-1.7445	3		-0.205	0		-1.38923
MB2168c	Rv2144c	NA	4	NE	cell wall and cell processes	-5.2755	0		-5.98833	0		-5.44
MB2169c	Rv2145c	NA	12	GD	cell wall and cell processes	NA	NA		NA	NA		NA
MB2170c	Rv2146c	NA	1	GD	cell wall and cell processes	NA	NA		NA	NA		NA
MB2171c	Rv2147c	sepF	18	ES	conserved hypotheticals	-4.268	0		-3.17	0		-4.01462
MB2172c	Rv2148c	NA	8	GA	conserved hypotheticals	-6.338	0		-1.96667	0		-5.32923
MB2173c	Rv2149c	yfiH	6	GA	virulence, detoxification, adaptation	-0.5425	0		-0.355	0		-0.499231
MB2174c	Rv2150c	NA	6	GD	cell wall and cell processes	NA	NA		NA	NA		NA
MB2175c	Rv2151c	ftsQ	8	GD	cell wall and cell processes	-3.5365	0		-3.73	0		-3.58115
MB2176c	Rv2152c	murC	14	ES	cell wall and cell processes	0.21	0		0	0		0.161538
MB2177c	Rv2153c	NA	13	ES	cell wall and cell processes	NA	NA		NA	NA		NA
MB2178c	Rv2154c	ftsW	16	ES	cell wall and cell processes	-2.8465	0		-2.48167	0		-2.76231
MB2179c	Rv2155c	NA	19	ES	cell wall and cell processes	NA	NA		NA	NA		NA
MB2180c	Rv2156c	murX	12	ES	cell wall and cell processes	0.079	0		0	0		0.0607692
MB2181c	Rv2157c	NA	8	ES	cell wall and cell processes	NA	NA		NA	NA		NA
MB2182c	Rv2158c	NA	8	ES	cell wall and cell processes	NA	NA		NA	NA		NA
MB2183c	Rv2159c	NA	6	NE	conserved hypotheticals	-1.5545	0		-1.14333	0		-1.45962
MB2184c	Rv2160c	NA	3	NE	regulatory proteins	-4.4915	0		-2.73167	0		-4.08538
MB2185c	Rv2161c	NA	9	NE	intermediary metabolism and respiration	0.052	0		0.951667	0		0.259615
MB2186c	Rv2162c	PE_PGRS38	13	NE	PE/PPE	-1.6085	0		-0.806667	0		-1.42346
MB2187c	Rv2163c	pbpB	26	ES	cell wall and cell processes	0.025	0		0	0		0.0192308
MB2188c	Rv2164c	NA	8	ES	cell wall and cell processes	NA	NA		NA	NA		NA
MB2189c	Rv2165c	rsmH	20	GD	conserved hypotheticals	-2.6095	0		-2.75833	0		-2.64385
MB2190c	Rv2166c	NA	7	GD	conserved hypotheticals	NA	NA		NA	NA		NA
MB2191c	Rv2169c	NA	6	GD	cell wall and cell processes	NA	NA		NA	NA		NA
MB2192	Rv2170	NA	12	NE	intermediary metabolism and respiration	-4.9545	0		-3.80833	0		-4.69
MB2193	Rv2171	lppM	7	NE	cell wall and cell processes	-5.3405	0		-4.95667	0		-5.25192
MB2194c	Rv2172c	NA	18	ES	conserved hypotheticals	NA	NA		NA	NA		NA
MB2195	Rv2173	idsA2	17	ES	lipid metabolism	-3.402	0		-3.60667	0		-3.44923
MB2196	Rv2174	mpta	24	ES	cell wall and cell processes	-2.0175	0		0.0416667	0		-1.54231
MB2197c	Rv2175c	NA	6	NE	regulatory proteins	-1.5355	0		0.633333	0		-1.035
MB2198	Rv2176	pknL	21	NE	regulatory proteins	0.2535	0		0.288333	0		0.261538
MB2199c	Rv2177c	NA	7	NE	insertion seqs and phages	0.114	0		-0.371667	0		0.00192308
MB2200c	Rv2178c	aroG	16	ES	intermediary metabolism and respiration	0	0		0	0		0
MB2201c	Rv2179c	NA	7	ES	conserved hypotheticals	NA	NA		NA	NA		NA
MB2202c	Rv2180c	NA	12	NE	cell wall and cell processes	-2.5285	5		-1.10833	1		-2.20077
MB2203	Rv2181	NA	17	NE	cell wall and cell processes	0.22	0		0.0616667	0		0.183462
MB2204c	Rv2182c	NA	20	ES	conserved hypotheticals	0	0		0	0		0
MB2205c	Rv2183c	NA	6	NE	conserved hypotheticals	0.9645	0		0.0983333	0		0.764615
MB2206c	Rv2184c	NA	15	NE	conserved hypotheticals	-1.485	0		0.101667	0		-1.11885
MB2207c	Rv2185c	TB16.3	13	NE	virulence, detoxification, adaptation	-2.211	0		-1.425	0		-2.02962
MB2208c	Rv2186c	NA	9	NE	conserved hypotheticals	0.0165	0		0.045	0		0.0230769
MB2209	NA	fadD15	10	NE	NA	-0.4575	1		1.24167	0		-0.0653846
MB2210	Rv2187	fadD15	21	NE	lipid metabolism	-0.109	1		-0.335	0		-0.161154
MB2211c	Rv2188c	pimb	17	ES	lipid metabolism	0.0595	0		0	0		0.0457692
MB2212c	Rv2189c	NA	8	NE	conserved hypotheticals	-2.104	0		-0.875	0		-1.82038
MB2213c	Rv2190c	NA	18	NE	conserved hypotheticals	-4.65	5		-3.73	0		-4.43769
MB2214	Rv2191	NA	24	NE	information pathways	-0.0095	0		-0.123333	0		-0.0357692
MB2215c	Rv2192c	NA	7	ES	intermediary metabolism and respiration	NA	NA		NA	NA		NA
MB2216	Rv2193	ctaE	16	ES	intermediary metabolism and respiration	-2.827	0		-2.97667	0		-2.86154
MB2217	Rv2194	qcrC	12	ES	intermediary metabolism and respiration	0.055	0		0.0833333	0		0.0615385
MB2218	Rv2195	NA	20	ES	intermediary metabolism and respiration	NA	NA		NA	NA		NA
MB2219	Rv2196	qcrB	29	ES	intermediary metabolism and respiration	-2.352	0		-0.06	0		-1.82308
MB2220c	Rv2197c	NA	12	NE	cell wall and cell processes	-0.0515	0		0.00166667	0		-0.0392308
MB2221c	Rv2198c	NA	14	ES	cell wall and cell processes	NA	NA		NA	NA		NA
MB2222c	Rv2199c	NA	8	GD	cell wall and cell processes	-4.924	0		-3.56667	0		-4.61077
MB2223c	Rv2200c	ctaC	21	GD	intermediary metabolism and respiration	-1.946	0		-1.955	0		-1.94808
MB2224	Rv2201	asnB	29	ES	intermediary metabolism and respiration	0.6865	0		0	0		0.528077
MB2225c	Rv2202c	adok	19	NE	intermediary metabolism and respiration	-2.0055	0		-1.92	0		-1.98577
MB2226	Rv2203	NA	14	NE	cell wall and cell processes	-1.719	0		-1.71833	0		-1.71885
MB2227c	Rv2204c	NA	4	NE	conserved hypotheticals	NA	NA		NA	NA		NA
MB2228c	Rv2205c	NA	12	NE	conserved hypotheticals	-0.3475	0		0.925	0		-0.0538462
MB2229	Rv2206	NA	9	NE	cell wall and cell processes	-4.274	0		-3.15667	0		-4.01615
MB2230	Rv2207	cobT	7	NE	intermediary metabolism and respiration	-5.832	0		-6.02833	0		-5.87731
MB2231	Rv2208	cobS	8	NE	intermediary metabolism and respiration	-3.2835	0		-2.72167	0		-3.15385
MB2232	Rv2209	NA	23	NE	cell wall and cell processes	0.682	0		0.453333	0		0.629231
MB2233c	Rv2210c	NA	23	ES	intermediary metabolism and respiration	NA	NA		NA	NA		NA
MB2234c	Rv2211c	gcvT	17	NE	intermediary metabolism and respiration	-4.791	0		-4.85333	0		-4.80538
MB2235	Rv2212	NA	10	NE	intermediary metabolism and respiration	-3.506	0		-2.46167	0		-3.265
MB2236	Rv2213	pepB	14	NE	intermediary metabolism and respiration	-2.34	0		-1.41	0		-2.12538
MB2237c	Rv2214c	ephD	30	NE	virulence, detoxification, adaptation	-1.087	0		-0.951667	0		-1.05577
MB2238	Rv2215	dlat	12	NE	intermediary metabolism and respiration	-4.9805	0		-4.23167	0		-4.80769
MB2239	Rv2216	NA	12	NE	conserved hypotheticals	-1.1235	0		-1.52167	0		-1.21538
MB2240	Rv2217	NA	11	ES	intermediary metabolism and respiration	NA	NA		NA	NA		NA
MB2241	Rv2218	NA	14	ES	intermediary metabolism and respiration	NA	NA		NA	NA		NA
MB2242	Rv2219	NA	8	NE	cell wall and cell processes	NA	NA		NA	NA		NA
MB2243c	Rv2219A	NA	3	GD	cell wall and cell processes	2.2775	0		2.15167	0		2.24846
MB2244	Rv2220	glnA1	30	GD	intermediary metabolism and respiration	0.0145	0		0	0		0.0111538
MB2245c	Rv2221c	glnE	37	GD	intermediary metabolism and respiration	-1.872	0		-1.69667	0		-1.83154
MB2246c	Rv2222c	glnA2	20	GD	intermediary metabolism and respiration	0.2325	0		0	0		0.178846
MB2247c	Rv2223c	NA	26	NE	cell wall and cell processes	-2.715	6		-1.17167	0		-2.35885
MB2248c	Rv2224c	caea	27	NE	cell wall and cell processes	-3.4	10		-3.28333	2		-3.37308
MB2249	Rv2225	NA	15	ES	intermediary metabolism and respiration	NA	NA		NA	NA		NA
MB2250	Rv2226	NA	23	NE	conserved hypotheticals	-2.782	3		-1.84333	0		-2.56538
MB2251	Rv2227	NA	9	NE	conserved hypotheticals	-0.5705	0		1.3	0		-0.138846
MB2252	Rv2227	NA	8	NE	conserved hypotheticals	-2.443	0		-3.69167	0		-2.73115
MB2253c	Rv2228c	NA	20	NE	information pathways	-2.3065	0		-2.94667	0		-2.45423
MB2254c	Rv2229c	NA	4	NE	conserved hypotheticals	-1.8115	0		-0.251667	0		-1.45154
MB2255c	Rv2230c	NA	14	NE	conserved hypotheticals	-3.648	0		-2.67167	0		-3.42269
MB2256A	Rv2231A	vapC16	5	NE	virulence, detoxification, adaptation	1.424	0		1.05833	0		1.33962
MB2256B	Rv2231B	vapB16	3	NE	virulence, detoxification, adaptation	-3.7625	0		-4.58667	0		-3.95269
MB2256c	Rv2231c	cobC	15	NE	intermediary metabolism and respiration	-3.7765	0		-4.67833	0		-3.98462
MB2257	Rv2232	ptka	9	NE	regulatory proteins	0.23	0		0.633333	0		0.323077
MB2258	Rv2234	ptpA	6	NE	regulatory proteins	-4.427	0		-5.20167	0		-4.60577
MB2259	Rv2235	NA	17	ES	cell wall and cell processes	0.0435	0		0	0		0.0334615
MB2260c	Rv2236c	cobD	10	NE	intermediary metabolism and respiration	-2.433	0		-2.80833	0		-2.51962
MB2261	Rv2237	NA	15	NE	conserved hypotheticals	-3.2525	3		-3.93833	0		-3.41077
MB2261A	Rv2237A	NA	4	NE	conserved hypotheticals	-3.3725	0		-3.66333	0		-3.43962
MB2262c	Rv2238c	ahpE	3	NE	virulence, detoxification, adaptation	-3.559	0		-4.21	0		-3.70923
MB2263c	Rv2239c	NA	4	NE	conserved hypotheticals	NA	NA		NA	NA		NA
MB2264c	Rv2240c	NA	5	NE	conserved hypotheticals	-5.505	0		-6.075	0		-5.63654
MB2265	Rv2241	aceE	56	NE	intermediary metabolism and respiration	0.1735	0		0.17	0		0.172692
MB2266	Rv2242	NA	15	GD	conserved hypotheticals	-1.1505	0		-0.388333	0		-0.974615
MB2267	Rv2243	NA	6	GD	lipid metabolism	NA	NA		NA	NA		NA
MB2268	Rv2244	NA	4	GD	lipid metabolism	NA	NA		NA	NA		NA
MB2269	Rv2245	NA	16	GD	lipid metabolism	NA	NA		NA	NA		NA
MB2270	Rv2246	kasB	17	GD	lipid metabolism	0.07	0		0.065	0		0.0688462
MB2271	Rv2247	accD6	14	GD	lipid metabolism	0.0105	0		0	0		0.00807692
MB2272	Rv2248	NA	11	NE	conserved hypotheticals	-0.279	0		1.72333	0		0.183077
MB2273c	Rv2249c	glpD1	19	NE	intermediary metabolism and respiration	-3.72	0		-2.2	0		-3.36923
MB2274c	Rv2250c	NA	10	NE	regulatory proteins	0.1405	0		-0.805	0		-0.0776923
MB2275	Rv2250A	NA	10	NE	intermediary metabolism and respiration	-1.852	0		0.566667	0		-1.29385
MB2276	Rv2252	NA	15	NE	lipid metabolism	0.983	0		1.55333	0		1.11462
MB2277	Rv2253	NA	11	NE	cell wall and cell processes	-1.8135	0		-0.783333	0		-1.57577
MB2278c	Rv2254c	NA	3	NE	cell wall and cell processes	-6.2705	0		-4.21833	0		-5.79692
MB2279c	Rv2255c	NA	2	NE	conserved hypotheticals	0.108	0		0.353333	0		0.164615
MB2280c	Rv2256c	NA	6	NE	conserved hypotheticals	NA	NA		NA	NA		NA
MB2281c	Rv2257c	NA	9	NE	conserved hypotheticals	-2.7645	0		-2.63833	0		-2.73538
MB2282c	Rv2258c	NA	15	NE	regulatory proteins	1.0275	0		0.216667	0		0.840385
MB2283	Rv2259	NA	13	ES	intermediary metabolism and respiration	NA	NA		NA	NA		NA
MB2284	Rv2260	NA	5	ES	conserved hypotheticals	NA	NA		NA	NA		NA
MB2285c	Rv2262c	NA	18	NE	lipid metabolism	-1.644	3		0.0916667	0		-1.24346
MB2286	Rv2263	NA	12	NE	intermediary metabolism and respiration	-0.722	0		-0.261667	0		-0.615769
MB2287c	Rv2264c	NA	29	NE	conserved hypotheticals	1.2	0		1.09	0		1.17462
MB2288	Rv2265	NA	18	NE	cell wall and cell processes	-0.2655	0		-0.46	0		-0.310385
MB2289	Rv2266	cyp124	16	NE	intermediary metabolism and respiration	-0.4505	0		0.988333	0		-0.118462
MB2290c	Rv2267c	stf3	37	GD	conserved hypotheticals	-2.747	6		-2.855	3		-2.77192
MB2291c	Rv2268c	cyp128	25	GD	intermediary metabolism and respiration	-0.598	0		-0.84	0		-0.653846
MB2292c	Rv2269c	NA	7	NE	conserved hypotheticals	-1.4115	0		-1.72	0		-1.48269
MB2293	Rv2270	lppN	9	NE	cell wall and cell processes	-1.9415	0		0.458333	0		-1.38769
MB2294	Rv2271	NA	7	NE	conserved hypotheticals	-2.988	0		-1.64833	0		-2.67885
MB2295	Rv2272	NA	4	NE	cell wall and cell processes	-3.646	0		-2.77667	0		-3.44538
MB2296	Rv2273	NA	5	NE	cell wall and cell processes	-1.343	0		0.161667	0		-0.995769
MB2297A	Rv2274A	mazE8	4	NE	virulence, detoxification, adaptation	0.8515	0		0.855	0		0.852308
MB2297c	Rv2274c	mazf8	8	NE	conserved hypotheticals	-3.3275	0		-2.79333	0		-3.20423
MB2298	Rv2275	NA	18	NE	conserved hypotheticals	0.801	0		0.826667	0		0.806923
MB2299	Rv2276	cyp121	17	NE	intermediary metabolism and respiration	1.136	0		0.406667	0		0.967692
MB2300c	Rv2277c	NA	13	NE	intermediary metabolism and respiration	-1.9535	0		0.693333	0		-1.34269
MB2301	Rv2280	NA	16	NE	intermediary metabolism and respiration	-1.619	2		-0.99	0		-1.47385
MB2302	Rv2281	pitB	23	NE	cell wall and cell processes	1.437	0		1.57	0		1.46769
MB2303c	Rv2282c	NA	11	NE	regulatory proteins	-4.02	0		-4.555	0		-4.14346
MB2304	Rv2283	NA	3	NE	conserved hypotheticals	0.486	0		0	0		0.373846
MB2305	Rv2284	lipM	26	NE	intermediary metabolism and respiration	0.5605	0		-0.381667	0		0.343077
MB2306	Rv2285	NA	19	NE	lipid metabolism	0.034	0		0.683333	0		0.183846
MB2307c	Rv2286c	NA	4	NE	conserved hypotheticals	-2.556	0		-0.153333	0		-2.00154
MB2308c	Rv2286c	NA	6	NE	conserved hypotheticals	-5.131	0		-2.86833	0		-4.60885
MB2309	Rv2287	yjcE	16	NE	cell wall and cell processes	-0.238	0		0.418333	0		-0.0865385
MB2310	Rv2288	NA	5	NE	conserved hypotheticals	-2.964	0		-3.47	0		-3.08077
MB2311	Rv2289	cdh	19	NE	lipid metabolism	-0.9275	1		-0.526667	0		-0.835
MB2312	Rv2290	lppOa	2	NE	cell wall and cell processes	0.0565	0		0	0		0.0434615
MB2313	Rv2290	lppOb	12	NE	cell wall and cell processes	-2.152	0		-3.54167	0		-2.47269
MB2314	Rv2291	sseB	16	NE	intermediary metabolism and respiration	-2.7675	0		-1.44	0		-2.46115
MB2315c	Rv2293c	NA	17	NE	conserved hypotheticals	-0.2515	0		-0.46	0		-0.299615
MB2316	Rv2294	NA	20	NE	intermediary metabolism and respiration	-1.057	3		-0.266667	0		-0.874615
MB2317	Rv2295	NA	12	NE	conserved hypotheticals	-1.9345	1		-1.27667	0		-1.78269
MB2318	Rv2296	NA	14	NE	intermediary metabolism and respiration	-0.5285	1		-0.731667	0		-0.575385
MB2319	Rv2297	NA	7	NE	conserved hypotheticals	-3.668	0		-2.07833	0		-3.30115
MB2320	Rv2298	NA	16	NE	conserved hypotheticals	0.496	0		0.425	0		0.479615
MB2321c	Rv2299c	htpG	28	NE	virulence, detoxification, adaptation	-1.6215	5		-0.341667	0		-1.32615
MB2322c	Rv2300c	NA	15	NE	conserved hypotheticals	-0.917	3		-0.498333	0		-0.820385
MB2323	Rv2301	cut2	10	NE	cell wall and cell processes	-1.6255	0		0.291667	0		-1.18308
MB2324	Rv2302	NA	5	NE	conserved hypotheticals	-0.2705	0		0.783333	0		-0.0273077
MB2325c	Rv2303c	NA	16	NE	virulence, detoxification, adaptation	-0.14	2		-0.31	0		-0.179231
MB2326c	Rv2304c	NA	1	NE	conserved hypotheticals	-7.126	0		-7.27167	0		-7.15962
MB2327	Rv2305	NA	10	NE	conserved hypotheticals	-1.912	0		0.23	0		-1.41769
MB2328	Rv2306A	NA	8	NE	cell wall and cell processes	0.904	0		0.285	0		0.761154
MB2329	Rv2306B	NA	6	NE	cell wall and cell processes	-0.8795	0		-0.93	0		-0.891154
MB2330c	Rv2307c	NA	18	NE	conserved hypotheticals	-0.7835	2		-0.1	0		-0.625769
MB2331c	Rv2307A	NA	3	NE	conserved hypotheticals	-6.645	0		-4.36167	0		-6.11808
MB2332c	Rv2307B	NA	21	ES	conserved hypotheticals	-2.327	0		-0.955	0		-2.01038
MB2333c	Rv2307D	NA	4	NE	conserved hypotheticals	-5.726	0		-4.62167	0		-5.47115
MB2334	Rv2308	NA	17	NE	conserved hypotheticals	-0.3805	1		0.418333	0		-0.196154
MB2335c	Rv2309c	NA	9	NE	insertion seqs and phages	-1.9195	1		-0.621667	0		-1.62
MB2336	Rv2309A	NA	11	NE	conserved hypotheticals	-1.7115	0		-0.575	0		-1.44923
MB2337	Rv2310	NA	3	NE	insertion seqs and phages	-4.3825	0		-3.20833	0		-4.11154
MB2338	Rv2311	NA	7	NE	conserved hypotheticals	-2.2935	0		-0.87	0		-1.965
MB2339	Rv2312	NA	3	NE	conserved hypotheticals	-7.116	0		-3.90333	0		-6.37462
MB2340c	Rv2313c	NA	6	NE	conserved hypotheticals	-0.3425	0		-0.335	0		-0.340769
MB2341c	Rv2314c	NA	14	NE	conserved hypotheticals	-1.2375	0		-1.03667	0		-1.19115
MB2342c	Rv2315c	NA	32	NE	conserved hypotheticals	0.949	1		1.01	0		0.963077
MB2343	Rv2316	uspA	13	GD	cell wall and cell processes	-2.905	1		-2.92333	1		-2.90923
MB2344	Rv2317	uspB	13	GD	cell wall and cell processes	-2.053	0		-2.23667	0		-2.09538
MB2345	Rv2318	uspC	27	NE	cell wall and cell processes	-1.7645	0		0.2	0		-1.31115
MB2346c	Rv2319c	NA	18	NE	virulence, detoxification, adaptation	-3.7105	0		-2.46333	0		-3.42269
MB2347c	Rv2320c	rocE	26	NE	cell wall and cell processes	-0.788	0		0.145	0		-0.572692
MB2348c	Rv2321c	rocD2	8	NE	intermediary metabolism and respiration	-0.5095	0		0.813333	0		-0.204231
MB2349c	Rv2322c	rocD1	8	NE	intermediary metabolism and respiration	-5.7	0		-5.97667	0		-5.76385
MB2350c	Rv2323c	NA	20	NE	conserved hypotheticals	-1.095	2		-0.916667	0		-1.05385
MB2351	Rv2324	NA	3	NE	regulatory proteins	0.4065	0		0.223333	0		0.364231
MB2352c	Rv2325c	NA	8	NE	conserved hypotheticals	-2.6955	0		-3.34667	0		-2.84577
MB2353c	Rv2326c	NA	18	NE	cell wall and cell processes	-3.2425	1		-1.95667	0		-2.94577
MB2354	Rv2327	NA	5	NE	conserved hypotheticals	0.314	0		0	0		0.241538
MB2355	Rv2328	PE23	13	NE	PE/PPE	1.1775	0		1.44	0		1.23808
MB2356c	Rv2329c	narK1	28	NE	cell wall and cell processes	-2.251	5		-0.95	0		-1.95077
MB2357c	Rv2330c	lppP	8	GD	cell wall and cell processes	0.404	0		0.806667	0		0.496923
MB2358	Rv2331	NA	7	GD	conserved hypotheticals	-4.658	0		-3.50333	0		-4.39154
MB2359	Rv2331A	NA	6	GD	conserved hypotheticals	-0.4915	0		-0.565	0		-0.508462
MB2360	Rv2332	mez	26	NE	intermediary metabolism and respiration	-1.493	4		-0.565	0		-1.27885
MB2361c	Rv2333c	stp	20	NE	cell wall and cell processes	0.9485	0		0.351667	0		0.810769
MB2362	Rv2334	cysK1	13	NE	intermediary metabolism and respiration	-0.052	0		1.58833	0		0.326538
MB2363	Rv2335	cysE	6	NE	intermediary metabolism and respiration	-1.0125	0		-0.95	0		-0.998077
MB2364	Rv2336	NA	30	NE	conserved hypotheticals	-1.368	4		0.243333	0		-0.996154
MB2365c	Rv2337c	NA	10	NE	conserved hypotheticals	-0.713	0		0.8	0		-0.363846
MB2366c	Rv2338c	moeW	39	GD	intermediary metabolism and respiration	-2.065	0		-0.621667	0		-1.73192
MB2367	Rv2339	mmpL9a	70	NE	cell wall and cell processes	0.4445	0		0.333333	0		0.418846
MB2368	Rv2339	mmpL9b	5	GD	cell wall and cell processes	-1.504	0		-2.70667	0		-1.78154
MB2369c	Rv2340c	PE_PGRS39	12	GA	PE/PPE	0.6145	0		1	0		0.703462
MB2370	Rv2341	lppQ	4	GA	cell wall and cell processes	-0.721	0		-1.565	0		-0.915769
MB2371	Rv2342	NA	4	GA	conserved hypotheticals	-0.505	0		-0.435	0		-0.488846
MB2372c	Rv2343c	dnaG	24	ES	information pathways	0.0095	0		0.095	0		0.0292308
MB2373c	Rv2344c	dgt	25	NE	intermediary metabolism and respiration	-2.682	5		-4.08833	2		-3.00654
MB2374	Rv2345	NA	29	NE	cell wall and cell processes	0.0295	0		-0.171667	0		-0.0169231
MB2375c	Rv2346c	esxO	2	NE	conserved hypotheticals	-4.336	0		-1.09833	0		-3.58885
MB2376c	NA	PPE71	20	NE	NA	0.6285	0		0.255	0		0.542308
MB2377c	Rv2356c	PPE40	26	NE	PE/PPE	-0.7395	2		-0.568333	0		-0.7
MB2378c	Rv2357c	glyS	27	ES	information pathways	-0.22	0		-0.243333	0		-0.225385
MB2379	Rv2358	smtb	5	NE	regulatory proteins	-4.6995	0		-5.185	0		-4.81154
MB2380	Rv2359	zur	6	NE	regulatory proteins	-5.0045	0		-5.30333	0		-5.07346
MB2381c	Rv2360c	NA	7	NE	conserved hypotheticals	-0.195	0		1.11333	0		0.106923
MB2382c	Rv2361c	NA	18	ES	cell wall and cell processes	0.0105	0		0.0433333	0		0.0180769
MB2383c	Rv2362c	reco	12	GD	information pathways	-4.9215	0		-5.04	0		-4.94885
MB2384	Rv2363	amiA2	15	GD	intermediary metabolism and respiration	-2.7755	0		-2.87	0		-2.79731
MB2385c	Rv2364c	era	16	GD	intermediary metabolism and respiration	0.044	0		0	0		0.0338462
MB2386c	Rv2365c	NA	4	GD	conserved hypotheticals	NA	NA		NA	NA		NA
MB2387c	Rv2366c	NA	20	NE	cell wall and cell processes	0.528	0		0.106667	0		0.430769
MB2388c	Rv2367c	ybeY	7	NE	conserved hypotheticals	-5.8485	0		-5.74	0		-5.82346
MB2389c	Rv2368c	phoH1	16	NE	intermediary metabolism and respiration	-2.4545	5		-1.30333	1		-2.18885
MB2390c	Rv2369c	NA	3	NE	conserved hypotheticals	-4.9565	0		-4.56833	0		-4.86692
MB2391c	Rv2370c	NA	19	NE	conserved hypotheticals	-2.0365	0		-0.675	0		-1.72231
MB2392	Rv2371	PE_PGRS40	0	N/A	PE/PPE	NA	NA		NA	NA		NA
MB2393c	Rv2372c	rsmE	5	NE	conserved hypotheticals	-0.3325	0		-0.761667	0		-0.431538
MB2394c	Rv2373c	dnaJ2	8	NE	virulence, detoxification, adaptation	0.1695	0		0	0		0.130385
MB2395c	Rv2374c	hrcA	20	NE	virulence, detoxification, adaptation	-8.164	17		-8.35667	6		-8.20846
MB2396	Rv2375	NA	9	NE	conserved hypotheticals	-1.4465	2		-0.0233333	0		-1.11808
MB2397c	Rv2376c	cfp2	2	NE	cell wall and cell processes	-4.4355	0		-1.115	0		-3.66923
MB2398c	Rv2377c	mbtH	1	NE	lipid metabolism	-5.276	0		-5.48	0		-5.32308
MB2399c	Rv2378c	mbtG	9	NE	lipid metabolism	-5.5565	0		-5.51833	0		-5.54769
MB2400c	Rv2379c	mbtF	54	NE	lipid metabolism	-6.8435	19		-6.33167	6		-6.72538
MB2401c	Rv2380c	mbtE	72	NE	lipid metabolism	-5.81	15		-5.38833	6		-5.71269
MB2402c	Rv2381c	mbtD	41	NE	lipid metabolism	-4.83	0		-4.27167	0		-4.70115
MB2403c	Rv2382c	NA	15	ES	lipid metabolism	NA	NA		NA	NA		NA
MB2404c	Rv2383c	mbtB	44	NE	lipid metabolism	-7.363	19		-6.82333	6		-7.23846
MB2405	Rv2384	mbtA	21	NE	lipid metabolism	-6.2745	19		-6.24833	6		-6.26846
MB2406	Rv2385	mbtJ	16	GD	lipid metabolism	-2.9935	0		-2.975	0		-2.98923
MB2407A	NA	NA	5	NE	NA	-2.6385	0		-0.203333	0		-2.07654
MB2407c	Rv2386c	mbtI	16	GD	lipid metabolism	-4.35	0		-2.815	0		-3.99577
MB2408	Rv2387	NA	24	NE	conserved hypotheticals	-0.5445	0		-0.095	0		-0.440769
MB2409c	Rv2388c	hemN	17	NE	intermediary metabolism and respiration	0.6905	0		0.843333	0		0.725769
MB2410c	Rv2389c	rpfD	9	NE	cell wall and cell processes	0.5585	0		0.461667	0		0.536154
MB2411c	Rv2390c	NA	5	NE	conserved hypotheticals	0.7555	0		0.966667	0		0.804231
MB2412	Rv2391	NA	16	ES	intermediary metabolism and respiration	NA	NA		NA	NA		NA
MB2413	Rv2392	NA	12	ES	intermediary metabolism and respiration	NA	NA		NA	NA		NA
MB2414	Rv2393	che1	6	ES	intermediary metabolism and respiration	0	0		0	0		0
MB2415	Rv2394	ggtB	26	NE	intermediary metabolism and respiration	1.0925	0		0.58	0		0.974231
MB2416	Rv2395	NA	9	NE	cell wall and cell processes	-2.405	0		-0.638333	0		-1.99731
MB2417	Rv2395	NA	26	NE	cell wall and cell processes	0.1855	1		0.216667	0		0.192692
MB2417A	Rv2395A	aprA	2	NE	virulence, detoxification, adaptation	-3.578	0		-1.53167	0		-3.10577
MB2417B	Rv2395B	aprB	2	NE	virulence, detoxification, adaptation	-1.1965	0		-1.965	0		-1.37385
MB2418	Rv2396	PE_PGRS41	9	NE	PE/PPE	-1.3885	1		-1.73833	0		-1.46923
MB2419c	Rv2397c	NA	14	ES	cell wall and cell processes	NA	NA		NA	NA		NA
MB2420c	Rv2398c	NA	16	ES	cell wall and cell processes	NA	NA		NA	NA		NA
MB2421c	Rv2399c	cysT	7	ES	cell wall and cell processes	0.072	0		0.211667	0		0.104231
MB2422c	Rv2400c	subI	16	ES	cell wall and cell processes	-1.0655	0		-0.853333	0		-1.01654
MB2423	Rv2401	NA	4	GD	conserved hypotheticals	-1.786	0		-4.11833	0		-2.32423
MB2424c	Rv2401A	NA	2	GD	cell wall and cell processes	NA	NA		NA	NA		NA
MB2425	Rv2402	NA	28	NE	conserved hypotheticals	1.109	0		0.983333	0		1.08
MB2426c	Rv2403c	lppR	5	NE	cell wall and cell processes	-5.9025	0		-3.65667	0		-5.38423
MB2427c	Rv2404c	lepA	26	NE	intermediary metabolism and respiration	-2.643	5		-2.59667	1		-2.63231
MB2428	Rv2405	NA	10	NE	conserved hypotheticals	0.8385	0		0.785	0		0.826154
MB2429c	Rv2406c	NA	7	NE	conserved hypotheticals	0.211	1		0.576667	0		0.295385
MB2430	Rv2407	rnz	10	NE	conserved hypotheticals	0.254	0		0.328333	0		0.271154
MB2431	Rv2408	PE24	17	NE	PE/PPE	0.0215	0		0.545	0		0.142308
MB2432c	Rv2409c	NA	21	NE	conserved hypotheticals	-1.4515	3		-1.75833	0		-1.52231
MB2433c	Rv2410c	NA	9	NE	conserved hypotheticals	-5.1275	0		-5.475	0		-5.20769
MB2434c	Rv2411c	NA	22	NE	conserved hypotheticals	-0.2495	1		-0.278333	0		-0.256154
MB2435	Rv2412	NA	1	NE	information pathways	NA	NA		NA	NA		NA
MB2436c	Rv2413c	NA	11	NE	conserved hypotheticals	0.08	0		0	0		0.0615385
MB2437c	Rv2414c	NA	12	NE	conserved hypotheticals	-0.9	0		-0.876667	0		-0.894615
MB2438c	Rv2415c	NA	13	NE	conserved hypotheticals	-2.4675	0		-1.8	0		-2.31346
MB2439c	Rv2416c	eis	23	ES	conserved hypotheticals	-4.1635	0		-3.76833	0		-4.07231
MB2440c	Rv2417c	NA	13	NE	conserved hypotheticals	-3.725	0		-0.216667	0		-2.91538
MB2441c	Rv2418c	octT	20	NE	conserved hypotheticals	-3.6655	0		-3.87167	0		-3.71308
MB2442c	Rv2419c	gpgp	7	NE	intermediary metabolism and respiration	-3.183	0		-2.28167	0		-2.975
MB2443c	Rv2420c	NA	4	ES	conserved hypotheticals	NA	NA		NA	NA		NA
MB2444c	Rv2421c	nadD	14	ES	intermediary metabolism and respiration	0.2465	0		0.356667	0		0.271923
MB2445	Rv2422	NA	5	NE	conserved hypotheticals	-6.3445	0		-6.53667	0		-6.38885
MB2446	Rv2423	NA	17	NE	conserved hypotheticals	0.509	0		0.686667	0		0.55
MB2447c	Rv2424c	NA	7	NE	insertion seqs and phages	-1.1115	0		-1.24667	0		-1.14269
MB2448c	Rv2424c	NA	0	N/A	insertion seqs and phages	NA	NA		NA	NA		NA
MB2449c	Rv2425c	NA	19	NE	conserved hypotheticals	-1.4745	5		0.185	0		-1.09154
MB2450c	Rv2426c	NA	9	NE	conserved hypotheticals	-2.6245	0		-2.1	0		-2.50346
MB2451c	Rv2427c	proA	14	NE	intermediary metabolism and respiration	-2.523	1		-3.80167	0		-2.81808
MB2452c	Rv2427A	NA	7	NE	virulence, detoxification, adaptation	-6.075	10		-3.72833	3		-5.53346
MB2453c	Rv2427A	NA	1	GD	virulence, detoxification, adaptation	NA	NA		NA	NA		NA
MB2454	Rv2428	NA	9	GD	virulence, detoxification, adaptation	NA	NA		NA	NA		NA
MB2455	Rv2429	ahpD	14	GD	virulence, detoxification, adaptation	-2.357	0		-2.67	0		-2.42923
MB2456c	Rv2430c	PPE41	11	NE	PE/PPE	-1.168	0		-0.605	0		-1.03808
MB2457c	Rv2431c	PE25	7	NE	PE/PPE	0.407	0		0.293333	0		0.380769
MB2458c	Rv2432c	NA	6	GD	conserved hypotheticals	NA	NA		NA	NA		NA
MB2459c	Rv2433c	NA	4	GD	conserved hypotheticals	-4.705	0		-4.13833	0		-4.57423
MB2460c	Rv2434c	NA	21	GD	cell wall and cell processes	-2.0635	0		-0.525	0		-1.70846
MB2461c	Rv2435c	NA	51	GD	intermediary metabolism and respiration	0.257	0		0.445	0		0.300385
MB2462	Rv2436	rbsK	8	NE	intermediary metabolism and respiration	-2.198	0		-2.62333	0		-2.29615
MB2463	Rv2437	NA	9	NE	cell wall and cell processes	-2.9875	0		-3.075	0		-3.00769
MB2464c	Rv2438c	nadE	37	ES	intermediary metabolism and respiration	0.0615	0		0	0		0.0473077
MB2465	Rv2438A	NA	5	ES	conserved hypotheticals	-1.453	0		0.586667	0		-0.982308
MB2466c	Rv2439c	NA	13	ES	intermediary metabolism and respiration	NA	NA		NA	NA		NA
MB2467c	Rv2440c	NA	10	ES	intermediary metabolism and respiration	NA	NA		NA	NA		NA
MB2468c	Rv2441c	NA	4	ES	information pathways	NA	NA		NA	NA		NA
MB2469c	Rv2442c	NA	5	ES	information pathways	NA	NA		NA	NA		NA
MB2470	Rv2443	dctA	22	NE	cell wall and cell processes	-0.1195	0		0.513333	0		0.0265385
MB2471c	Rv2444c	rne	28	ES	information pathways	-2.4625	0		-0.695	0		-2.05462
MB2472c	Rv2445c	NA	5	NE	intermediary metabolism and respiration	NA	NA		NA	NA		NA
MB2473c	Rv2446c	NA	7	NE	cell wall and cell processes	-0.42	0		-1.16	0		-0.590769
MB2474c	Rv2447c	NA	12	ES	intermediary metabolism and respiration	NA	NA		NA	NA		NA
MB2475c	Rv2448c	valS	24	ES	information pathways	0.055	0		0	0		0.0423077
MB2476c	Rv2449c	NA	26	NE	conserved hypotheticals	0.016	0		0.0266667	0		0.0184615
MB2477c	Rv2450c	rpfE	5	NE	cell wall and cell processes	-2.3485	0		0.416667	0		-1.71038
MB2478	Rv2451	NA	6	NE	conserved hypotheticals	-1.6505	1		0.405	0		-1.17615
MB2479c	Rv2452c	NA	7	NE	conserved hypotheticals	-2.8695	0		-0.406667	0		-2.30115
MB2480c	Rv2453c	mobA	6	NE	intermediary metabolism and respiration	-2.6845	0		-2.26667	0		-2.58808
MB2481c	Rv2454c	NA	12	NE	intermediary metabolism and respiration	-1.6375	3		-1.86333	0		-1.68962
MB2482c	Rv2455c	NA	34	NE	intermediary metabolism and respiration	-1.982	9		-1.00333	1		-1.75615
MB2483c	Rv2456c	NA	17	NE	cell wall and cell processes	-0.9125	3		-0.24	0		-0.757308
MB2484c	Rv2457c	clpX	20	ES	intermediary metabolism and respiration	0.0255	0		0	0		0.0196154
MB2485	Rv2458	mmuM	15	NE	intermediary metabolism and respiration	0.4715	0		0.545	0		0.488462
MB2486	Rv2459	NA	22	NE	cell wall and cell processes	0.721	0		0.2	0		0.600769
MB2487c	Rv2460c	NA	9	ES	intermediary metabolism and respiration	NA	NA		NA	NA		NA
MB2488c	Rv2461c	NA	9	ES	intermediary metabolism and respiration	NA	NA		NA	NA		NA
MB2489c	Rv2462c	tig	18	NE	cell wall and cell processes	-4.4475	11		-4.39333	3		-4.435
MB2490	Rv2463	lipP	19	NE	intermediary metabolism and respiration	-0.1095	0		-0.0883333	0		-0.104615
MB2491c	Rv2464c	NA	10	GD	information pathways	0.653	0		0.855	0		0.699615
MB2492c	Rv2465c	NA	7	GD	intermediary metabolism and respiration	NA	NA		NA	NA		NA
MB2493c	Rv2466c	NA	10	GD	conserved hypotheticals	-1.749	0		-0.275	0		-1.40885
MB2494	Rv2467	pepN	37	NE	intermediary metabolism and respiration	-0.4425	1		-0.245	0		-0.396923
MB2495A	Rv2468A	NA	2	NE	conserved hypotheticals	-0.881	0		-0.393333	0		-0.768462
MB2495c	Rv2468c	NA	5	NE	conserved hypotheticals	-4.407	0		-3.94833	0		-4.30115
MB2496c	Rv2469c	NA	10	NE	conserved hypotheticals	0.4775	0		0.435	0		0.467692
MB2497	Rv2470	glbO	9	NE	intermediary metabolism and respiration	-3.815	0		-3.97333	0		-3.85154
MB2498	Rv2471	aglA	14	NE	intermediary metabolism and respiration	-0.5815	2		0.883333	0		-0.243462
MB2499	Rv2472	NA	6	NE	conserved hypotheticals	-1.8435	0		-2.06833	0		-1.89538
MB2500	Rv2473	NA	15	NE	cell wall and cell processes	-0.7505	1		-0.0683333	0		-0.593077
MB2501c	Rv2474c	NA	9	NE	conserved hypotheticals	-4.1085	0		-4.03333	0		-4.09115
MB2502c	Rv2475c	NA	9	NE	conserved hypotheticals	-3.512	0		-2.64667	0		-3.31231
MB2503c	Rv2476c	gdh	60	NE	intermediary metabolism and respiration	-2.7335	9		-0.613333	0		-2.24423
MB2504c	Rv2477c	NA	27	ES	cell wall and cell processes	0.163	0		0.015	0		0.128846
MB2505c	Rv2478c	NA	7	NE	conserved hypotheticals	-6.84	0		-6.60167	0		-6.785
MB2506c	Rv2481c	NA	6	NE	conserved hypotheticals	-2.882	1		-0.478333	0		-2.32731
MB2507c	Rv2482c	plsB2	39	NE	lipid metabolism	0.0495	0		1.015	0		0.272308
MB2508c	Rv2483c	plsC	25	NE	lipid metabolism	-3.4235	8		-4.42833	4		-3.65538
MB2509c	Rv2484c	NA	21	NE	conserved hypotheticals	-3.6235	6		-2.26333	0		-3.30962
MB2510c	Rv2485c	lipQ	21	NE	intermediary metabolism and respiration	-0.69	1		0.00666667	0		-0.529231
MB2511	Rv2486	echA14	11	NE	lipid metabolism	-0.5635	1		-1.085	0		-0.683846
MB2512c	Rv2487c	PE_PGRS42d	3	NE	PE/PPE	-1.566	0		-1.84333	0		-1.63
MB2513c	Rv2487c	PE_PGRS42b	10	NE	PE/PPE	-4.806	0		-4.21	0		-4.66846
MB2514c	Rv2487c	PE_PGRS42a	7	NE	PE/PPE	-0.293	0		-0.0233333	0		-0.230769
MB2515c	Rv2488c	NA	40	NE	regulatory proteins	-1.0675	2		-0.695	0		-0.981538
MB2516c	Rv2489c	NA	6	NE	conserved hypotheticals	-3.9395	0		-5.015	0		-4.18769
MB2517c	Rv2490c	PE_PGRS43b	22	NE	PE/PPE	-0.4745	0		-0.711667	0		-0.529231
MB2518c	Rv2490c	PE_PGRS43a	18	NE	PE/PPE	-2.424	5		-2.93	1		-2.54077
MB2519	Rv2491	NA	16	GD	conserved hypotheticals	-2.058	0		0.0516667	0		-1.57115
MB2520	Rv2492	NA	31	GD	conserved hypotheticals	-3.115	0		-1.90167	0		-2.835
MB2521	Rv2493	vapb38	0	N/A	virulence, detoxification, adaptation	NA	NA		NA	NA		NA
MB2522	Rv2494	vapc38	5	NE	virulence, detoxification, adaptation	-3.8245	0		-1.91833	0		-3.38462
MB2523c	Rv2495c	bkdc	15	ES	intermediary metabolism and respiration	-0.108	0		0.0716667	0		-0.0665385
MB2524c	Rv2496c	bkdb	19	ES	intermediary metabolism and respiration	-3.335	0		-3.77167	0		-3.43577
MB2525c	Rv2497c	bkda	19	NE	intermediary metabolism and respiration	-1.966	3		0.846667	0		-1.31692
MB2526c	Rv2498c	citE	7	NE	intermediary metabolism and respiration	-5.701	0		-5.95333	0		-5.75923
MB2527c	Rv2499c	NA	6	GD	intermediary metabolism and respiration	NA	NA		NA	NA		NA
MB2528c	Rv2500c	fadE19	24	GD	lipid metabolism	-0.9795	0		-1.60833	0		-1.12462
MB2529c	Rv2501c	accA1	25	NE	lipid metabolism	-3.3385	0		-1.94667	0		-3.01731
MB2530c	Rv2502c	accD1	28	NE	lipid metabolism	-4.677	2		-5.07	0		-4.76769
MB2531c	Rv2503c	scoB	6	NE	lipid metabolism	-5.1975	0		-5.51	0		-5.26962
MB2532c	Rv2504c	scoA	11	NE	lipid metabolism	-2.953	0		-3.57	0		-3.09538
MB2533c	Rv2505c	fadD35	36	NE	lipid metabolism	-0.222	2		0.401667	0		-0.0780769
MB2534	Rv2506	NA	9	NE	regulatory proteins	-3.859	0		-2.52	0		-3.55
MB2535	Rv2507	NA	17	NE	cell wall and cell processes	-0.3005	0		-0.671667	0		-0.386154
MB2536c	Rv2508c	NA	17	NE	cell wall and cell processes	-2.331	2		-1.30667	0		-2.09462
MB2537	Rv2509	NA	9	NE	intermediary metabolism and respiration	0	0		0	0		0
MB2538c	Rv2510c	NA	16	NE	conserved hypotheticals	-2.4055	2		-0.776667	0		-2.02962
MB2539	Rv2511	orn	9	NE	intermediary metabolism and respiration	-4.1595	0		-3.35667	0		-3.97423
MB2540c	Rv2512c	NA	14	NE	insertion seqs and phages	0.702	0		0.881667	0		0.743462
MB2541	NA	NA	5	NE	NA	0.0785	0		0.748333	0		0.233077
MB2542	Rv2513	NA	8	NE	conserved hypotheticals	0.4085	0		0.411667	0		0.409231
MB2543c	Rv2514c	NA	6	NE	conserved hypotheticals	0.177	0		0.41	0		0.230769
MB2544c	Rv2515c	NA	18	NE	conserved hypotheticals	0.1845	1		0.823333	0		0.331923
MB2545c	Rv2516c	NA	13	NE	conserved hypotheticals	0	0		0	0		0
MB2546c	Rv2517c	NA	7	NE	conserved hypotheticals	-0.652	0		0.861667	0		-0.302692
MB2547c	Rv2518c	ldtb	19	NE	cell wall and cell processes	-2.501	0		-1.745	0		-2.32654
MB2548	Rv2519	PE26	34	NE	PE/PPE	-0.9495	2		0.286667	0		-0.664231
MB2549c	Rv2520c	NA	1	GD	cell wall and cell processes	NA	NA		NA	NA		NA
MB2550	Rv2521	bcp	11	GD	virulence, detoxification, adaptation	0.637	0		0.881667	0		0.693462
MB2551c	Rv2522c	NA	19	GA	conserved hypotheticals	-0.4785	0		-0.123333	0		-0.396538
MB2552c	Rv2523c	NA	2	GA	lipid metabolism	NA	NA		NA	NA		NA
MB2553c	Rv2524c	fas	62	ES	lipid metabolism	-0.0425	0		0.225	0		0.0192308
MB2554c	Rv2525c	NA	14	NE	conserved hypotheticals	-6.1595	12		-7.03833	5		-6.36231
MB2555	Rv2526	vapb17	2	NE	virulence, detoxification, adaptation	-4.667	0		-1.15333	0		-3.85615
MB2556	Rv2527	vapc17	9	NE	virulence, detoxification, adaptation	-3.2525	0		-2.38833	0		-3.05308
MB2557c	Rv2528c	mrr	10	NE	information pathways	-4.294	0		-4.18167	0		-4.26808
MB2558	Rv2529	NA	15	NE	conserved hypotheticals	-2.547	0		-2.00333	0		-2.42154
MB2559Ac	Rv2530A	vapb39	5	NE	virulence, detoxification, adaptation	-0.5135	0		1.54	0		-0.0396154
MB2559c	Rv2530c	NA	3	NE	virulence, detoxification, adaptation	NA	NA		NA	NA		NA
MB2560c	Rv2531c	NA	51	NE	intermediary metabolism and respiration	0.6335	0		0.528333	0		0.609231
MB2561c	Rv2532c	NA	6	NE	conserved hypotheticals	-4.949	0		-1.84667	0		-4.23308
MB2562c	Rv2533c	nusB	4	NE	information pathways	0.116	0		0	0		0.0892308
MB2563c	Rv2534c	efp	11	NE	information pathways	-6.072	0		-6.13	0		-6.08538
MB2564c	Rv2535c	pepQ	18	NE	intermediary metabolism and respiration	-6.064	19		-6.15167	6		-6.08423
MB2565	Rv2536	NA	8	NE	cell wall and cell processes	-1.803	0		-2.63	0		-1.99385
MB2566c	Rv2537c	aroD	7	ES	intermediary metabolism and respiration	-2.065	0		-2.155	0		-2.08577
MB2567c	Rv2538c	NA	7	ES	intermediary metabolism and respiration	NA	NA		NA	NA		NA
MB2568c	Rv2539c	NA	5	ES	intermediary metabolism and respiration	NA	NA		NA	NA		NA
MB2569c	Rv2540c	NA	11	ES	intermediary metabolism and respiration	NA	NA		NA	NA		NA
MB2570	Rv2541	NA	3	NE	conserved hypotheticals	-7.2265	0		-5.16833	0		-6.75154
MB2571	Rv2542	NA	10	NE	conserved hypotheticals	0.1375	0		0.208333	0		0.153846
MB2572	Rv2543	lppA	13	GD	cell wall and cell processes	-0.0475	0		0.933333	0		0.178846
MB2573	NA	lprR	12	GD	NA	-0.0595	0		1.48	0		0.295769
MB2574	Rv2544	lppB	14	GD	cell wall and cell processes	-1.036	0		-0.211667	0		-0.845769
MB2575	Rv2545	vapb18	11	NE	virulence, detoxification, adaptation	-0.157	0		0.568333	0		0.0103846
MB2576	Rv2546	vapc18	9	NE	virulence, detoxification, adaptation	0.9135	0		0.883333	0		0.906538
MB2577	Rv2547	vapb19	2	NE	virulence, detoxification, adaptation	-6.76	0		-6.95333	0		-6.80462
MB2578	Rv2548	vapc19	3	NE	virulence, detoxification, adaptation	-5.9655	0		-2.72833	0		-5.21846
MB2578A	Rv2548A	NA	5	NE	conserved hypotheticals	0.0925	0		0.121667	0		0.0992308
MB2579c	Rv2549c	vapc20	6	NE	virulence, detoxification, adaptation	-0.1825	1		0.17	0		-0.101154
MB2580c	Rv2550c	vapb20	7	NE	virulence, detoxification, adaptation	-5.0835	0		-4.69833	0		-4.99462
MB2581c	Rv2551c	NA	1	NE	conserved hypotheticals	-0.666	0		1.87833	0		-0.0788462
MB2582c	Rv2552c	aroE	5	NE	intermediary metabolism and respiration	0	0		0	0		0
MB2583c	Rv2553c	NA	16	GD	cell wall and cell processes	-4.113	0		-4.39167	0		-4.17731
MB2584c	Rv2554c	NA	3	GD	conserved hypotheticals	NA	NA		NA	NA		NA
MB2585c	Rv2555c	alaS	35	GD	information pathways	0	0		0.0766667	0		0.0176923
MB2586c	Rv2556c	NA	4	GD	conserved hypotheticals	-0.7835	0		0.72	0		-0.436538
MB2587	Rv2557	NA	10	NE	conserved hypotheticals	-0.2595	0		-1.39167	0		-0.520769
MB2588	Rv2558	NA	6	NE	conserved hypotheticals	-1.0865	0		0.0133333	0		-0.832692
MB2589c	Rv2559c	NA	15	NE	conserved hypotheticals	-1.0225	1		0.478333	0		-0.676154
MB2590	Rv2560	NA	24	NE	cell wall and cell processes	-2.0485	7		-1.60833	0		-1.94692
MB2591	Rv2561	NA	12	NE	conserved hypotheticals	-0.0685	0		-0.211667	0		-0.101538
MB2592	Rv2563	NA	9	NE	cell wall and cell processes	-0.782	0		-1.43667	0		-0.933077
MB2593	Rv2564	glnQ	14	NE	cell wall and cell processes	-3.291	0		-3.73	0		-3.39231
MB2594	Rv2565	NA	20	NE	conserved hypotheticals	0.293	1		0.691667	0		0.385
MB2595	Rv2566	NA	24	NE	conserved hypotheticals	-0.8	1		0.43	0		-0.516154
MB2596	Rv2566	NA	23	NE	conserved hypotheticals	-0.1315	2		-0.251667	0		-0.159231
MB2597	Rv2567	NA	37	ES	conserved hypotheticals	-5.0945	5		-2.625	0		-4.52462
MB2598c	Rv2568c	NA	18	NE	conserved hypotheticals	-3.3675	7		-2.81833	0		-3.24077
MB2599c	Rv2569c	NA	21	NE	conserved hypotheticals	-5.9135	0		-5.57667	0		-5.83577
MB2600	Rv2570	NA	3	NE	conserved hypotheticals	-2.145	0		0.731667	0		-1.48115
MB2601c	Rv2571c	NA	7	NE	cell wall and cell processes	-0.093	0		1.03833	0		0.168077
MB2602c	Rv2572c	NA	24	ES	information pathways	NA	NA		NA	NA		NA
MB2603	Rv2573	NA	6	NE	conserved hypotheticals	-3.856	0		-3.975	0		-3.88346
MB2604	Rv2574	NA	8	NE	conserved hypotheticals	-3.9685	0		-2.16167	0		-3.55154
MB2605	Rv2575	NA	18	NE	cell wall and cell processes	-1.4135	1		-1.16333	0		-1.35577
MB2606c	Rv2576c	NA	10	NE	cell wall and cell processes	0.2995	0		0.731667	0		0.399231
MB2607	Rv2577	NA	3	NE	conserved hypotheticals	-5.5455	0		-5.67333	0		-5.575
MB2608	Rv2577	NA	30	NE	conserved hypotheticals	-1.0245	3		-0.24	0		-0.843462
MB2609c	Rv2578c	NA	16	NE	conserved hypotheticals	-0.3865	0		0.108333	0		-0.272308
MB2610	Rv2579	dhaA	15	NE	intermediary metabolism and respiration	-1.566	1		-0.35	0		-1.28538
MB2611c	Rv2580c	NA	17	ES	information pathways	NA	NA		NA	NA		NA
MB2612c	Rv2581c	NA	6	ES	virulence, detoxification, adaptation	NA	NA		NA	NA		NA
MB2613	Rv2582	NA	19	ES	information pathways	NA	NA		NA	NA		NA
MB2614c	Rv2583c	relA	36	GD	intermediary metabolism and respiration	-4.58	0		-4.76333	0		-4.62231
MB2615c	Rv2584c	apt	11	NE	intermediary metabolism and respiration	-3.363	0		0.511667	0		-2.46885
MB2616c	Rv2585c	NA	26	NE	cell wall and cell processes	-1.5915	1		-1.055	0		-1.46769
MB2617c	Rv2586c	secF	17	NE	cell wall and cell processes	-5.3465	0		-5.42833	0		-5.36538
MB2618c	Rv2587c	NA	23	ES	cell wall and cell processes	NA	NA		NA	NA		NA
MB2619c	Rv2588c	yajC	2	NE	cell wall and cell processes	-4.5475	0		-4.815	0		-4.60923
MB2620	Rv2589	gabT	21	NE	intermediary metabolism and respiration	-0.081	0		0.413333	0		0.0330769
MB2621	Rv2590	fadD9	58	NE	lipid metabolism	0.519	0		0.576667	0		0.532308
MB2622	Rv2591	PE_PGRS44	12	NE	PE/PPE	-2.1125	0		-0.413333	0		-1.72038
MB2623c	Rv2592c	ruvB	8	NE	information pathways	-5.8615	0		-5.90333	0		-5.87115
MB2624c	Rv2593c	NA	5	NE	information pathways	NA	NA		NA	NA		NA
MB2625c	Rv2594c	NA	5	NE	information pathways	NA	NA		NA	NA		NA
MB2626	Rv2595	vapb40	0	N/A	virulence, detoxification, adaptation	NA	NA		NA	NA		NA
MB2627	Rv2596	vapc40	8	NE	conserved hypotheticals	-0.3635	2		0.281667	0		-0.214615
MB2628	Rv2597	NA	8	NE	cell wall and cell processes	-2.635	1		0.25	0		-1.96923
MB2629	Rv2598	NA	5	NE	conserved hypotheticals	-4.285	0		-5.43667	0		-4.55077
MB2630	Rv2599	NA	12	NE	cell wall and cell processes	0.277	2		0.0883333	0		0.233462
MB2631	Rv2600	NA	8	NE	cell wall and cell processes	-3.5285	0		-0.99	0		-2.94269
MB2632	Rv2601	speE	27	NE	intermediary metabolism and respiration	-1.7275	5		-0.568333	0		-1.46
MB2633	Rv2601A	vapb41	1	NE	virulence, detoxification, adaptation	-7.5515	0		-7.67333	0		-7.57962
MB2634	Rv2602	vapc41	7	NE	virulence, detoxification, adaptation	-1.3315	3		0.376667	0		-0.937308
MB2635c	Rv2603c	NA	7	NE	conserved hypotheticals	-3.7845	0		-4.09333	0		-3.85577
MB2636c	Rv2604c	snop	3	NE	intermediary metabolism and respiration	-5.769	0		-6.24833	0		-5.87962
MB2637c	Rv2605c	tesB2	9	NE	lipid metabolism	-4.8255	0		-2.93667	0		-4.38962
MB2638c	Rv2606c	NA	10	NE	intermediary metabolism and respiration	NA	NA		NA	NA		NA
MB2639	Rv2607	pdxH	11	NE	intermediary metabolism and respiration	-1.5805	0		-0.485	0		-1.32769
MB2640	Rv2608	PPE42	29	NE	PE/PPE	-0.215	1		0.321667	0		-0.0911538
MB2641c	Rv2609c	NA	13	NE	cell wall and cell processes	-6.048	0		-6.36	0		-6.12
MB2642c	Rv2610c	pimA	15	ES	lipid metabolism	0.125	0		0.121667	0		0.124231
MB2643c	Rv2611c	NA	14	ES	lipid metabolism	NA	NA		NA	NA		NA
MB2644c	Rv2612c	NA	2	ES	lipid metabolism	NA	NA		NA	NA		NA
MB2645c	Rv2613c	NA	8	ES	lipid metabolism	-3.5645	0		-2.065	0		-3.21846
MB2646c	Rv2614c	NA	28	ES	information pathways	NA	NA		NA	NA		NA
MB2647	Rv2614A	NA	4	NE	conserved hypotheticals	-0.2675	0		0.0166667	0		-0.201923
MB2648c	Rv2615c	PE_PGRS45	10	NE	PE/PPE	0.411	1		-0.0633333	0		0.301538
MB2649	Rv2616	NA	5	NE	conserved hypotheticals	0.367	0		0.24	0		0.337692
MB2650c	Rv2617c	NA	10	NE	cell wall and cell processes	-0.8145	1		-0.935	0		-0.842308
MB2651	Rv2618	NA	10	NE	conserved hypotheticals	1.006	0		1.42333	0		1.10231
MB2652c	Rv2619c	NA	2	NE	conserved hypotheticals	NA	NA		NA	NA		NA
MB2653c	Rv2620c	NA	6	NE	cell wall and cell processes	-2.9555	0		-3.63667	0		-3.11269
MB2654c	Rv2621c	NA	3	NE	regulatory proteins	-5.6305	0		-4.03	0		-5.26115
MB2655	Rv2622	NA	7	NE	intermediary metabolism and respiration	-0.821	0		0.281667	0		-0.566538
MB2656	Rv2623	TB31.7	8	NE	virulence, detoxification, adaptation	-0.603	0		0.07	0		-0.447692
MB2657c	Rv2624c	NA	10	NE	virulence, detoxification, adaptation	-1.5345	0		-1.68333	0		-1.56885
MB2658c	Rv2625c	NA	15	NE	cell wall and cell processes	1.293	0		1.97333	0		1.45
MB2659c	Rv2626c	hrp1	6	NE	virulence, detoxification, adaptation	-5.3415	0		-4.685	0		-5.19
MB2660c	Rv2627c	NA	21	NE	conserved hypotheticals	0.2375	0		0.146667	0		0.216538
MB2661	Rv2628	NA	9	NE	conserved hypotheticals	-3.492	0		-2.56833	0		-3.27885
MB2662	Rv2629	NA	24	NE	conserved hypotheticals	-0.159	0		-0.766667	0		-0.299231
MB2663	Rv2630	NA	8	NE	conserved hypotheticals	-2.797	0		-2.165	0		-2.65115
MB2664	Rv2631	rtcB	20	NE	conserved hypotheticals	0.2	0		0.67	0		0.308462
MB2665c	Rv2632c	NA	2	NE	conserved hypotheticals	-4.0195	0		-4.38833	0		-4.10462
MB2666c	Rv2633c	NA	13	NE	conserved hypotheticals	2.7385	0		2.77333	0		2.74654
MB2667c	Rv2634c	PE_PGRS46	24	NE	PE/PPE	-1.7345	4		-0.59	0		-1.47038
MB2668	Rv2635	NA	6	NE	conserved hypotheticals	-3.5985	0		-0.883333	0		-2.97192
MB2669	Rv2636	NA	16	NE	conserved hypotheticals	-1.0035	1		1.18	0		-0.499615
MB2670	Rv2637	dedA	10	NE	cell wall and cell processes	-2.101	0		-0.661667	0		-1.76885
MB2671	Rv2638	NA	5	NE	conserved hypotheticals	-1.943	0		0.651667	0		-1.34423
MB2672c	Rv2639c	NA	6	NE	cell wall and cell processes	-1.457	0		-0.738333	0		-1.29115
MB2673c	Rv2640c	NA	5	NE	regulatory proteins	-0.4965	0		0.825	0		-0.191538
MB2674	Rv2641	cadI	7	NE	virulence, detoxification, adaptation	-1.0275	0		-1.28	0		-1.08577
MB2675	Rv2642	NA	4	NE	regulatory proteins	-5.329	0		-3.975	0		-5.01654
MB2676	Rv2643	arsC	30	NE	cell wall and cell processes	0.3845	1		0.575	0		0.428462
MB2677c	Rv2644c	NA	5	NE	conserved hypotheticals	-5.559	0		-5.58667	0		-5.56538
MB2678c	Rv2660c	NA	3	NE	conserved hypotheticals	-1.5035	0		-0.37	0		-1.24192
MB2679c	Rv2661c	NA	2	NE	conserved hypotheticals	NA	NA		NA	NA		NA
MB2680	Rv2662	NA	5	NE	conserved hypotheticals	0.967	0		0.551667	0		0.871154
MB2681	Rv2663	NA	9	NE	conserved hypotheticals	-0.3915	0		0.848333	0		-0.105385
MB2682	Rv2664	NA	1	NE	conserved hypotheticals	0	0		0	0		0
MB2683c	NA	NA	4	NE	NA	0.263	0		0	0		0.202308
MB2684	Rv2665	NA	7	NE	conserved hypotheticals	0.4525	0		0.555	0		0.476154
MB2685	Rv2666	NA	9	NE	insertion seqs and phages	1.3475	0		1.465	0		1.37462
MB2686	Rv2667	clpX'	5	NE	intermediary metabolism and respiration	-0.991	0		-0.178333	0		-0.803462
MB2687	Rv2668	NA	9	NE	cell wall and cell processes	-1.609	0		-1.14167	0		-1.50115
MB2688	Rv2669	NA	7	NE	intermediary metabolism and respiration	-0.198	0		-0.743333	0		-0.323846
MB2689c	Rv2670c	NA	17	NE	conserved hypotheticals	-0.442	0		-0.228333	0		-0.392692
MB2690	Rv2671	ribD	12	NE	intermediary metabolism and respiration	-3.207	0		-0.785	0		-2.64808
MB2691	Rv2672	NA	18	NE	intermediary metabolism and respiration	-3.6035	12		-3.09	3		-3.485
MB2692	Rv2673	aftc	28	ES	cell wall and cell processes	-1.9345	0		-1.24333	0		-1.775
MB2693	Rv2674	msrb	7	NE	intermediary metabolism and respiration	-1.052	1		0.11	0		-0.783846
MB2694c	Rv2675c	NA	14	NE	conserved hypotheticals	0.136	0		-0.085	0		0.085
MB2695c	Rv2676c	NA	13	GD	conserved hypotheticals	NA	NA		NA	NA		NA
MB2696c	Rv2677c	hemY	17	ES	intermediary metabolism and respiration	0.0555	0		0	0		0.0426923
MB2697c	Rv2678c	NA	16	ES	intermediary metabolism and respiration	NA	NA		NA	NA		NA
MB2698	Rv2679	echA15	6	NE	lipid metabolism	-1.34	1		-0.558333	0		-1.15962
MB2699	Rv2680	NA	11	NE	conserved hypotheticals	-3.928	0		-2.44833	0		-3.58654
MB2700	Rv2681	NA	15	NE	conserved hypotheticals	-1.7605	4		-2.28833	0		-1.88231
MB2701c	Rv2682c	NA	20	ES	intermediary metabolism and respiration	NA	NA		NA	NA		NA
MB2702	Rv2683	NA	9	NE	conserved hypotheticals	-3.1315	0		-1.065	0		-2.65462
MB2703	Rv2684	arsA	19	NE	cell wall and cell processes	-1.53	2		-1.63833	0		-1.555
MB2704	Rv2685	arsB1	15	NE	cell wall and cell processes	-1.111	0		-0.288333	0		-0.921154
MB2705c	Rv2686c	NA	12	NE	cell wall and cell processes	-3.6215	7		-2.54	0		-3.37192
MB2706c	Rv2687c	NA	12	NE	cell wall and cell processes	1.485	0		1.17	0		1.41231
MB2707c	Rv2688c	NA	10	NE	cell wall and cell processes	-0.547	0		0.368333	0		-0.335769
MB2708c	Rv2689c	NA	20	NE	conserved hypotheticals	-0.745	3		0.613333	0		-0.431538
MB2709c	Rv2690c	NA	29	NE	cell wall and cell processes	-1.8405	1		-1.165	0		-1.68462
MB2710	Rv2691	ceoB	11	NE	cell wall and cell processes	-1.314	0		-1.33167	0		-1.31808
MB2711	Rv2692	ceoC	4	NE	cell wall and cell processes	-0.109	0		-0.986667	0		-0.311538
MB2712c	Rv2693c	NA	11	NE	cell wall and cell processes	-0.192	1		0.73	0		0.0207692
MB2713c	Rv2694c	NA	8	NE	conserved hypotheticals	-3.6445	3		-3.46167	0		-3.60231
MB2714	Rv2695	NA	9	GA	conserved hypotheticals	1.1675	0		1.38	0		1.21654
MB2715c	Rv2696c	NA	7	GD	conserved hypotheticals	-5.351	0		-4.315	0		-5.11192
MB2716c	Rv2697c	NA	4	GD	intermediary metabolism and respiration	NA	NA		NA	NA		NA
MB2717	Rv2698	NA	8	GD	cell wall and cell processes	NA	NA		NA	NA		NA
MB2718c	Rv2699c	NA	4	NE	conserved hypotheticals	NA	NA		NA	NA		NA
MB2719	Rv2700	NA	5	NE	cell wall and cell processes	NA	NA		NA	NA		NA
MB2720c	Rv2701c	suhB	10	NE	intermediary metabolism and respiration	-5.0805	1		-1.46333	0		-4.24577
MB2721	Rv2702	ppgK	12	NE	intermediary metabolism and respiration	0.688	0		0.798333	0		0.713462
MB2722	Rv2703	sigA	20	ES	information pathways	0.069	0		0	0		0.0530769
MB2723	Rv2704	NA	11	NE	conserved hypotheticals	0.3315	0		0.881667	0		0.458462
MB2724c	Rv2705c	NA	11	NE	conserved hypotheticals	0.7575	0		1.08167	0		0.832308
MB2725c	Rv2706c	NA	2	NE	conserved hypotheticals	-4.064	0		-1.22833	0		-3.40962
MB2726	Rv2707	NA	27	NE	conserved hypotheticals	-3.111	6		-3.955	5		-3.30577
MB2727c	Rv2708c	NA	5	NE	conserved hypotheticals	-3.386	0		-1.065	0		-2.85038
MB2728	Rv2709	NA	10	NE	cell wall and cell processes	-1.135	0		-0.143333	0		-0.906154
MB2729	Rv2710	sigB	14	NE	information pathways	-1.984	0		-2.34167	0		-2.06654
MB2730	Rv2711	NA	7	NE	regulatory proteins	NA	NA		NA	NA		NA
MB2731c	Rv2712c	NA	13	NE	conserved hypotheticals	-1.273	3		-2.72667	2		-1.60846
MB2732	Rv2713	sthA	22	NE	intermediary metabolism and respiration	0.2145	0		0.55	0		0.291923
MB2733	Rv2714	NA	16	NE	conserved hypotheticals	-0.8785	1		-1.34667	0		-0.986538
MB2734	Rv2715	NA	18	NE	intermediary metabolism and respiration	0.4085	1		0.53	0		0.436538
MB2735	Rv2716	NA	9	NE	conserved hypotheticals	1.298	0		0.816667	0		1.18692
MB2736c	Rv2717c	NA	10	NE	conserved hypotheticals	0.1165	0		-0.566667	0		-0.0411538
MB2737c	Rv2718c	nrdr	6	NE	regulatory proteins	-1.8795	0		-0.045	0		-1.45615
MB2738c	Rv2719c	NA	4	NE	conserved hypotheticals	-3.585	0		-2.49667	0		-3.33385
MB2739	Rv2720	NA	7	NE	regulatory proteins	NA	NA		NA	NA		NA
MB2740c	Rv2721c	NA	25	NE	cell wall and cell processes	1.452	0		1.27667	0		1.41154
MB2741	Rv2722	NA	5	NE	conserved hypotheticals	-0.1545	0		1.61167	0		0.253077
MB2742	Rv2723	NA	24	NE	cell wall and cell processes	1.2575	0		1.365	0		1.28231
MB2743c	Rv2724c	fadE20	25	NE	lipid metabolism	-0.7745	3		-0.72	0		-0.761923
MB2744c	Rv2725c	hflX	19	NE	intermediary metabolism and respiration	-0.256	0		0.283333	0		-0.131538
MB2745c	Rv2726c	NA	8	NE	intermediary metabolism and respiration	NA	NA		NA	NA		NA
MB2746c	Rv2727c	miaA	14	NE	intermediary metabolism and respiration	-6.4155	8		-3.01833	1		-5.63154
MB2747c	Rv2728c	NA	11	NE	conserved hypotheticals	-6.515	12		-5.13667	0		-6.19692
MB2748c	Rv2729c	NA	11	NE	cell wall and cell processes	0.528	0		0.511667	0		0.524231
MB2749	Rv2730	NA	12	NE	conserved hypotheticals	-2.5845	3		-0.821667	1		-2.17769
MB2750	Rv2731	NA	9	NE	conserved hypotheticals	-0.355	0		1.04167	0		-0.0326923
MB2751c	Rv2732c	NA	6	NE	cell wall and cell processes	-2.37	0		-3.21667	0		-2.56538
MB2752c	Rv2733c	miaB	15	GA	conserved hypotheticals	-0.449	0		-0.0833333	0		-0.364615
MB2753	Rv2734	NA	20	NE	conserved hypotheticals	-3.621	7		-1.875	0		-3.21808
MB2754c	Rv2735c	NA	32	NE	conserved hypotheticals	1.1555	0		1.285	0		1.18538
MB2755c	Rv2736c	recX	5	NE	information pathways	-0.82	0		-1.18833	0		-0.905
MB2756c	Rv2737c	recA	28	NE	information pathways	-3.5285	10		-4.99167	6		-3.86615
MB2757	Rv2737A	NA	1	NE	conserved hypotheticals	NA	NA		NA	NA		NA
MB2758c	Rv2738c	NA	3	NE	conserved hypotheticals	-7.3115	0		-5.06	0		-6.79192
MB2759c	Rv2739c	NA	3	NE	intermediary metabolism and respiration	-6.405	0		-7.11833	0		-6.56962
MB2760	Rv2740	ephg	6	NE	virulence, detoxification, adaptation	-4.705	1		0.193333	0		-3.57462
MB2761	Rv2741	PE_PGRS47	17	NE	PE/PPE	-0.1565	0		-0.745	0		-0.292308
MB2762c	Rv2742c	NA	2	GA	conserved hypotheticals	0.188	0		1.38333	0		0.463846
MB2763c	Rv2742c	NA	13	GA	conserved hypotheticals	1.1925	0		1.38667	0		1.23731
MB2764c	Rv2743c	NA	10	GA	cell wall and cell processes	-0.2835	0		0.32	0		-0.144231
MB2765c	Rv2744c	35kd_ag	8	GA	conserved hypotheticals	-4.569	0		-5.40833	0		-4.76269
MB2766c	Rv2745c	clgr	3	GA	regulatory proteins	-5.0625	0		-4.24333	0		-4.87346
MB2767c	Rv2746c	NA	14	ES	lipid metabolism	NA	NA		NA	NA		NA
MB2768	Rv2747	arga	7	NE	intermediary metabolism and respiration	-7.353	0		-7.64667	0		-7.42077
MB2769c	Rv2748c	ftsK	29	ES	cell wall and cell processes	0.456	0		0.873333	0		0.552308
MB2770	Rv2749	NA	3	NE	conserved hypotheticals	-2.532	0		-0.71	0		-2.11154
MB2771	Rv2750	NA	9	NE	intermediary metabolism and respiration	-3.635	0		-2.83333	0		-3.45
MB2772	Rv2751	NA	21	GD	conserved hypotheticals	-1.8475	0		-2.66333	0		-2.03577
MB2773c	Rv2752c	rnj	20	GD	conserved hypotheticals	-3.3785	0		-2.76667	0		-3.23731
MB2774c	Rv2753c	NA	9	GD	intermediary metabolism and respiration	NA	NA		NA	NA		NA
MB2775c	Rv2754c	thyx	9	NE	intermediary metabolism and respiration	-6.453	0		-6.32	0		-6.42231
MB2776c	Rv2755c	hsdS'	8	NE	information pathways	-0.9595	0		0.81	0		-0.551154
MB2777c	Rv2756c	hsdM	36	NE	information pathways	-1.3575	0		-0.0783333	0		-1.06231
MB2778c	Rv2757c	NA	8	NE	virulence, detoxification, adaptation	NA	NA		NA	NA		NA
MB2779c	Rv2758c	vapb21	6	NE	virulence, detoxification, adaptation	-4.2775	0		-4.72667	0		-4.38115
MB2780c	Rv2759c	vapc42	8	NE	virulence, detoxification, adaptation	-0.035	0		-0.0716667	0		-0.0434615
MB2781c	Rv2760c	vapb42	2	NE	virulence, detoxification, adaptation	-3.6765	0		-1.45	0		-3.16269
MB2782c	Rv2761c	hsdS	20	NE	information pathways	-0.0755	0		0.468333	0		0.05
MB2783c	Rv2762c	NA	4	NE	conserved hypotheticals	-4.28	0		-4.35	0		-4.29615
MB2784c	Rv2762c	NA	2	GD	conserved hypotheticals	0.7835	0		0	0		0.602692
MB2785c	Rv2763c	NA	7	GD	intermediary metabolism and respiration	NA	NA		NA	NA		NA
MB2786c	Rv2764c	thyA	21	GD	intermediary metabolism and respiration	-2.7785	0		-2.96333	0		-2.82115
MB2787	Rv2765	NA	14	NE	intermediary metabolism and respiration	-2.0495	0		-0.305	0		-1.64692
MB2788c	Rv2766c	NA	6	NE	intermediary metabolism and respiration	-1.328	2		-0.396667	0		-1.11308
MB2789c	Rv2767c	NA	8	NE	cell wall and cell processes	-2.7875	0		-2.32167	0		-2.68
MB2790c	Rv2768c	PPE43	18	NE	PE/PPE	0.311	0		0.0933333	0		0.260769
MB2791c	Rv2769c	PE27	16	NE	PE/PPE	-1.7145	3		-0.575	0		-1.45154
MB2792c	Rv2770c	PPE44	14	NE	PE/PPE	0.6575	0		0.07	0		0.521923
MB2793c	Rv2771c	NA	7	NE	conserved hypotheticals	0.2935	0		0.84	0		0.419615
MB2794c	Rv2772c	NA	11	NE	cell wall and cell processes	-1.2685	0		-1.35167	0		-1.28769
MB2795c	Rv2773c	NA	11	NE	intermediary metabolism and respiration	NA	NA		NA	NA		NA
MB2796c	Rv2774c	NA	4	NE	conserved hypotheticals	1.958	0		1.56833	0		1.86808
MB2797	Rv2775	NA	12	NE	intermediary metabolism and respiration	-2.8835	0		-2.15667	0		-2.71577
MB2798c	Rv2776c	NA	12	NE	intermediary metabolism and respiration	-2.1145	3		-0.891667	0		-1.83231
MB2799c	Rv2777c	NA	20	GA	conserved hypotheticals	0.5715	0		0.82	0		0.628846
MB2800c	Rv2778c	NA	7	GA	conserved hypotheticals	0.91	0		1.11	0		0.956154
MB2801c	Rv2779c	NA	7	GA	regulatory proteins	-2.265	0		-0.00333333	0		-1.74308
MB2802	Rv2780	alda	7	GA	intermediary metabolism and respiration	-0.35	1		0.1	0		-0.246154
MB2803	Rv2780	aldb	17	GD	intermediary metabolism and respiration	-0.475	0		1.83333	0		0.0576923
MB2804c	Rv2781c	NA	18	NE	intermediary metabolism and respiration	-8.0775	19		-7.41167	6		-7.92385
MB2805c	Rv2782c	pepR	12	NE	intermediary metabolism and respiration	-1.799	2		-1.58	0		-1.74846
MB2806c	Rv2783c	gpsI	18	ES	information pathways	0.1055	0		0.0216667	0		0.0861538
MB2807c	Rv2784c	lppU	6	NE	cell wall and cell processes	-1.5245	0		-1.52167	0		-1.52385
MB2808c	Rv2785c	NA	2	NE	information pathways	NA	NA		NA	NA		NA
MB2809c	Rv2786c	ribF	13	NE	intermediary metabolism and respiration	-4.1415	0		-4.26333	0		-4.16962
MB2810	Rv2787	NA	25	NE	conserved hypotheticals	-0.801	2		0.295	0		-0.548077
MB2811	Rv2788	sirR	6	NE	regulatory proteins	-0.19	0		-1.395	0		-0.468077
MB2812c	Rv2789c	fadE21	18	NE	lipid metabolism	0.068	0		-0.683333	0		-0.105385
MB2813c	Rv2790c	ltp1	21	NE	cell wall and cell processes	-0.9065	1		-0.356667	0		-0.779615
MB2814c	Rv2791c	NA	15	NE	insertion seqs and phages	-0.6815	0		-0.49	0		-0.637308
MB2815c	Rv2792c	NA	7	NE	insertion seqs and phages	-1.413	0		0.103333	0		-1.06308
MB2816c	Rv2793c	truB	6	NE	information pathways	-1.965	0		-3.45	0		-2.30769
MB2817c	Rv2794c	NA	7	NE	conserved hypotheticals	NA	NA		NA	NA		NA
MB2818c	Rv2795c	NA	15	NE	conserved hypotheticals	-3.494	0		-3.51333	0		-3.49846
MB2819c	Rv2796c	lppV	6	NE	cell wall and cell processes	-2.159	0		-0.226667	0		-1.71308
MB2820c	Rv2797c	NA	22	NE	conserved hypotheticals	-0.7705	1		-0.0466667	0		-0.603462
MB2821c	Rv2798c	NA	2	NE	conserved hypotheticals	NA	NA		NA	NA		NA
MB2822	Rv2799	NA	14	NE	cell wall and cell processes	-2.825	4		-2.615	1		-2.77654
MB2823	Rv2800	NA	17	NE	intermediary metabolism and respiration	-0.6285	2		-0.888333	0		-0.688462
MB2824A	Rv2801A	mazE9	3	NE	virulence, detoxification, adaptation	-0.0665	0		0.25	0		0.00653846
MB2824c	Rv2801c	mazf9	6	NE	virulence, detoxification, adaptation	1.363	0		1.29333	0		1.34692
MB2825c	Rv2802c	NA	8	NE	conserved hypotheticals	-2.8445	6		-0.413333	0		-2.28346
MB2826	Rv2803	NA	7	NE	conserved hypotheticals	-0.1625	0		1.16333	0		0.143462
MB2827c	Rv2804c	NA	7	NE	conserved hypotheticals	-0.0155	0		0.196667	0		0.0334615
MB2828	Rv2805	NA	3	NE	conserved hypotheticals	-5.5905	0		-4.99	0		-5.45192
MB2829	Rv2806	NA	7	NE	cell wall and cell processes	-2.6125	0		-0.0616667	0		-2.02385
MB2830	Rv2807	NA	12	NE	conserved hypotheticals	-2.7425	0		-1.96	0		-2.56192
MB2831	Rv2808	NA	10	NE	conserved hypotheticals	-2.2465	0		-1.47	0		-2.06731
MB2832	Rv2809	NA	8	NE	conserved hypotheticals	-3.36	0		-0.491667	0		-2.69808
MB2833c	Rv2810c	NA	12	NE	insertion seqs and phages	-5.8945	0		-4.57667	0		-5.59038
MB2834	Rv2811	NA	3	NE	conserved hypotheticals	-3.974	0		-4.515	0		-4.09885
MB2835	Rv2812	NA	7	NE	insertion seqs and phages	-3.806	0		-1.89167	0		-3.36423
MB2836	Rv2812	NA	9	NE	insertion seqs and phages	0.404	0		-0.426667	0		0.212308
MB2837	Rv2813	NA	9	NE	conserved hypotheticals	-5.5445	0		-6.02	0		-5.65423
MB2838c	Rv2814c	NA	21	GD	insertion seqs and phages	-3.211	0		-1.82167	0		-2.89038
MB2839c	Rv2815c	NA	5	GD	insertion seqs and phages	0.1505	0		1.375	0		0.433077
MB2840c	Rv2816c	cas2	13	GD	conserved hypotheticals	0.3315	0		0.758333	0		0.43
MB2841c	Rv2817c	cas1	21	ES	conserved hypotheticals	-1.6945	0		-1.845	0		-1.72923
MB2842c	Rv2818c	csm6	25	NE	conserved hypotheticals	2.121	0		1.51167	0		1.98038
MB2843c	Rv2819c	csm5	22	NE	conserved hypotheticals	-3.1185	7		-2.56833	0		-2.99154
MB2844c	Rv2820c	csm4	19	NE	conserved hypotheticals	-0.177	1		0.313333	0		-0.0638462
MB2845c	Rv2821c	csm3	14	NE	conserved hypotheticals	1.292	0		1.85	0		1.42077
MB2846c	Rv2822c	csm2	12	NE	conserved hypotheticals	-2.1755	0		-1.90667	0		-2.11346
MB2847c	Rv2823c	cas10	46	NE	conserved hypotheticals	-0.1515	2		0.511667	0		0.00153846
MB2848c	Rv2824c	cas6	17	NE	conserved hypotheticals	-0.851	3		0.383333	0		-0.566154
MB2849c	Rv2825c	NA	4	NE	conserved hypotheticals	NA	NA		NA	NA		NA
MB2850c	Rv2826c	NA	9	NE	conserved hypotheticals	-1.678	0		-2.83167	0		-1.94423
MB2851c	Rv2827c	NA	13	ES	conserved hypotheticals	NA	NA		NA	NA		NA
MB2852A	Rv2828A	NA	1	NE	conserved hypotheticals	-5.553	0		-4.52333	0		-5.31538
MB2852c	Rv2828c	NA	4	ES	conserved hypotheticals	0.772	0		2.62667	0		1.2
MB2853c	Rv2829c	vapc22	5	NE	virulence, detoxification, adaptation	-3.4625	0		-1.305	0		-2.96462
MB2854c	Rv2830c	NA	1	NE	insertion seqs and phages	NA	NA		NA	NA		NA
MB2855	Rv2831	echA16	6	NE	lipid metabolism	-3.343	0		-3.46	0		-3.37
MB2856c	Rv2832c	ugpC	7	NE	cell wall and cell processes	1.062	0		0.583333	0		0.951538
MB2857c	Rv2833c	ugpB	17	GD	cell wall and cell processes	-4.074	0		-1.27333	0		-3.42769
MB2858c	Rv2834c	ugpE	10	GD	cell wall and cell processes	-0.8835	0		-1.07833	0		-0.928462
MB2859c	Rv2835c	ugpAb	11	NE	cell wall and cell processes	-0.41	0		-0.03	0		-0.322308
MB2860c	Rv2835c	ugpAa	4	NE	cell wall and cell processes	-2.581	0		1.48667	0		-1.64231
MB2861c	Rv2836c	dinF	21	NE	information pathways	-1.4825	1		0.45	0		-1.03654
MB2862c	Rv2837c	NA	12	ES	conserved hypotheticals	NA	NA		NA	NA		NA
MB2863c	Rv2838c	rbfA	8	ES	information pathways	-5.749	0		-5.76	0		-5.75154
MB2864c	Rv2839c	infB	25	GD	information pathways	-1.495	0		-1.63667	0		-1.52769
MB2865c	Rv2840c	NA	7	GD	conserved hypotheticals	-1.0845	0		0.931667	0		-0.619231
MB2866c	Rv2841c	NA	13	GD	information pathways	NA	NA		NA	NA		NA
MB2867c	Rv2842c	rimP	5	GD	conserved hypotheticals	0.353	0		1.355	0		0.584231
MB2868	Rv2843	NA	7	GD	cell wall and cell processes	-2.3875	0		-2.405	0		-2.39154
MB2869	Rv2844	NA	5	GD	conserved hypotheticals	0	0		0	0		0
MB2870c	Rv2845c	proS	29	ES	information pathways	0	0		0	0		0
MB2871c	Rv2846c	efpA	33	ES	cell wall and cell processes	0.0785	0		0	0		0.0603846
MB2872c	Rv2847c	NA	17	NE	intermediary metabolism and respiration	NA	NA		NA	NA		NA
MB2873c	Rv2848c	cobB	23	NE	intermediary metabolism and respiration	-1.9485	5		0.101667	0		-1.47538
MB2874c	Rv2849c	cobO	6	NE	intermediary metabolism and respiration	-4.9355	0		-4.44667	0		-4.82269
MB2875c	Rv2850c	NA	15	NE	intermediary metabolism and respiration	-2.0405	0		-0.266667	0		-1.63115
MB2876c	Rv2851c	NA	9	NE	intermediary metabolism and respiration	-6.565	1		-4.88333	0		-6.17692
MB2877c	Rv2852c	mqo	19	NE	intermediary metabolism and respiration	-2.8415	1		-0.191667	0		-2.23
MB2878	Rv2853	PE_PGRS48	30	NE	PE/PPE	-0.973	2		0.156667	0		-0.712308
MB2879	Rv2854	NA	17	NE	conserved hypotheticals	-1.231	1		-0.925	0		-1.16038
MB2880	Rv2855	mtr	28	ES	intermediary metabolism and respiration	-0.6415	0		0.206667	0		-0.445769
MB2881	Rv2856	nicT	14	NE	cell wall and cell processes	-1.757	0		1.01	0		-1.11846
MB2882c	Rv2857c	NA	11	NE	intermediary metabolism and respiration	-3.8885	0		-2.95333	0		-3.67269
MB2883c	Rv2858c	NA	14	NE	intermediary metabolism and respiration	NA	NA		NA	NA		NA
MB2884c	Rv2859c	NA	17	NE	intermediary metabolism and respiration	-5.9555	12		-4.64	0		-5.65192
MB2885c	Rv2860c	glnA4	28	NE	intermediary metabolism and respiration	0.3155	2		0.7	0		0.404231
MB2886c	Rv2861c	mapB	12	ES	intermediary metabolism and respiration	0.4025	0		0	0		0.309615
MB2887A	Rv2862A	vapB23	1	NE	virulence, detoxification, adaptation	-3.144	0		-2.18167	0		-2.92192
MB2887c	Rv2862c	NA	4	NE	conserved hypotheticals	0.8445	0		1.455	0		0.985385
MB2888	Rv2863	vapc23	4	NE	virulence, detoxification, adaptation	0.348	0		0.476667	0		0.377692
MB2889c	Rv2864c	NA	23	NE	cell wall and cell processes	-6.511	15		-3.74667	3		-5.87308
MB2890	Rv2865	NA	3	NE	virulence, detoxification, adaptation	NA	NA		NA	NA		NA
MB2891	Rv2866	relg	6	NE	virulence, detoxification, adaptation	0.6055	0		0.421667	0		0.563077
MB2892c	Rv2867c	NA	9	NE	intermediary metabolism and respiration	-5.593	0		-4.89667	0		-5.43231
MB2893c	Rv2868c	gcpE	14	GD	conserved hypotheticals	-2.3905	0		-0.648333	0		-1.98846
MB2894c	Rv2869c	rip	22	GD	cell wall and cell processes	-5.018	0		-5.02	0		-5.01846
MB2895c	Rv2870c	dxr	14	ES	intermediary metabolism and respiration	-2.2095	0		-2.97	0		-2.385
MB2896	Rv2871	vapb43	6	ES	virulence, detoxification, adaptation	-1.3705	0		-0.0516667	0		-1.06615
MB2897	Rv2872	vapc43	12	NE	virulence, detoxification, adaptation	-2.536	0		-0.491667	0		-2.06423
MB2898	Rv2873	mpt83	13	NE	cell wall and cell processes	-1.4605	0		-0.111667	0		-1.14923
MB2899	Rv2874	dipZ	44	NE	intermediary metabolism and respiration	-0.0885	0		-0.29	0		-0.135
MB2900	Rv2875	mpt70	12	NE	cell wall and cell processes	-2.753	3		-3.31333	2		-2.88231
MB2901	Rv2876	NA	2	NE	cell wall and cell processes	-0.9595	0		-1.135	0		-1
MB2902c	Rv2877c	NA	17	NE	cell wall and cell processes	-1.589	2		-0.511667	0		-1.34038
MB2903c	Rv2878c	mpt53	7	NE	cell wall and cell processes	-3.0685	0		-1.87833	0		-2.79385
MB2904c	Rv2880c	NA	18	NE	conserved hypotheticals	1.254	0		1.045	0		1.20577
MB2905c	Rv2881c	NA	10	GD	lipid metabolism	NA	NA		NA	NA		NA
MB2906c	Rv2882c	NA	16	GD	information pathways	NA	NA		NA	NA		NA
MB2907c	Rv2883c	pyrH	10	GD	intermediary metabolism and respiration	0.008	0		0.085	0		0.0257692
MB2908	Rv2884	NA	14	NE	regulatory proteins	-2.363	0		-0.826667	0		-2.00846
MB2909c	Rv2885c	NA	18	NE	insertion seqs and phages	0.203	0		0.968333	0		0.379615
MB2910c	Rv2886c	NA	20	NE	insertion seqs and phages	1.055	0		1.495	0		1.15654
MB2911	Rv2887	NA	8	NE	regulatory proteins	-3.69	0		-3.21667	0		-3.58077
MB2912c	Rv2888c	amiC	32	NE	intermediary metabolism and respiration	-0.9135	3		-0.345	0		-0.782308
MB2913c	Rv2889c	tsf	11	ES	information pathways	0.01	0		0	0		0.00769231
MB2914c	Rv2890c	NA	10	ES	information pathways	NA	NA		NA	NA		NA
MB2915	Rv2891	NA	11	GA	conserved hypotheticals	-3.105	0		-2.825	0		-3.04038
MB2916c	Rv2892c	PPE45	18	GA	PE/PPE	-0.046	1		-0.156667	0		-0.0715385
MB2917	Rv2893	NA	10	GA	intermediary metabolism and respiration	0.958	0		0.706667	0		0.9
MB2918c	Rv2894c	xerC	11	GA	insertion seqs and phages	-4.679	0		-4.89833	0		-4.72962
MB2919c	Rv2895c	viuB	11	NE	intermediary metabolism and respiration	0.3665	0		1.12	0		0.540385
MB2920c	Rv2896c	dprA	19	NE	conserved hypotheticals	-0.93	4		0.41	0		-0.620769
MB2921c	Rv2897c	NA	12	NE	conserved hypotheticals	-3.083	2		-2.22333	0		-2.88462
MB2922c	Rv2898c	NA	4	NE	conserved hypotheticals	-3.9335	0		-2.96167	0		-3.70923
MB2923c	Rv2899c	fdhD	10	NE	intermediary metabolism and respiration	-4.3115	0		-1.735	0		-3.71692
MB2924c	Rv2900c	fdhF	30	NE	intermediary metabolism and respiration	-1.359	0		-0.643333	0		-1.19385
MB2925c	Rv2901c	NA	10	NE	conserved hypotheticals	-6.1535	2		-5.35667	0		-5.96962
MB2926c	Rv2902c	rnhB	12	NE	information pathways	-1.6055	0		-1.035	0		-1.47385
MB2927c	Rv2903c	NA	12	NE	cell wall and cell processes	NA	NA		NA	NA		NA
MB2928c	Rv2904c	rplS	4	NE	information pathways	-3.2815	0		-3.81667	0		-3.405
MB2929	Rv2905	lppW	14	NE	cell wall and cell processes	-2.978	1		-0.39	0		-2.38077
MB2930c	Rv2906c	NA	10	GD	information pathways	NA	NA		NA	NA		NA
MB2931c	Rv2907c	NA	8	GD	information pathways	NA	NA		NA	NA		NA
MB2932c	Rv2908c	NA	4	GD	conserved hypotheticals	0	0		0	0		0
MB2933c	Rv2909c	NA	7	GD	information pathways	NA	NA		NA	NA		NA
MB2934c	Rv2910c	NA	9	NE	conserved hypotheticals	-3.5935	0		-2.23167	0		-3.27923
MB2935	Rv2911	dacB2	8	NE	cell wall and cell processes	-1.186	1		-0.855	0		-1.10962
MB2936c	Rv2912c	NA	9	NE	regulatory proteins	-3.914	4		-3.52833	0		-3.825
MB2937c	Rv2913c	NA	29	NE	intermediary metabolism and respiration	0.5975	0		-0.243333	0		0.403462
MB2938c	Rv2914c	pknI	26	NE	regulatory proteins	-0.5825	2		-0.015	0		-0.451538
MB2939c	Rv2915c	NA	12	NE	conserved hypotheticals	-3.7225	0		-4.03667	0		-3.795
MB2940c	Rv2916c	ffh	8	NE	cell wall and cell processes	0.284	0		0.581667	0		0.352692
MB2941	Rv2917	NA	25	NE	conserved hypotheticals	0.2905	0		1.27833	0		0.518462
MB2942c	Rv2918c	glnD	25	NE	intermediary metabolism and respiration	-0.043	1		0.4	0		0.0592308
MB2943c	Rv2919c	glnB	7	NE	regulatory proteins	-0.8405	0		-1.68167	0		-1.03462
MB2944c	Rv2920c	amt	17	NE	cell wall and cell processes	1.2255	0		1.25	0		1.23115
MB2945c	Rv2921c	NA	12	GD	cell wall and cell processes	NA	NA		NA	NA		NA
MB2946c	Rv2922c	smc	37	NE	cell wall and cell processes	-0.703	2		0.188333	0		-0.497308
MB2947c	Rv2922A	acyP	2	NE	intermediary metabolism and respiration	-3.6925	0		-4.78833	0		-3.94538
MB2948c	Rv2923c	NA	4	NE	conserved hypotheticals	-6.02	0		-5.40167	0		-5.87731
MB2949c	Rv2924c	fpg	15	NE	information pathways	-3.7655	5		-3.09333	0		-3.61038
MB2950c	Rv2925c	NA	12	ES	information pathways	NA	NA		NA	NA		NA
MB2951c	Rv2926c	NA	5	ES	conserved hypotheticals	-4.466	0		-4.26333	0		-4.41923
MB2952c	Rv2927c	NA	13	NE	conserved hypotheticals	-0.868	0		-0.431667	0		-0.767308
MB2953	Rv2928	tesA	26	GD	lipid metabolism	-4.5765	0		-4.14667	0		-4.47731
MB2954	Rv2929	NA	7	GA	conserved hypotheticals	-3.468	5		-1.935	0		-3.11423
MB2955	Rv2930	fadD26	36	GA	lipid metabolism	-9.221	19		-8.65	6		-9.08923
MB2956	Rv2931	ppsA	73	NE	lipid metabolism	-10.129	19		-8.14333	6		-9.67077
MB2957	Rv2932	ppsB	64	NE	lipid metabolism	-8.875	19		-7.885	6		-8.64654
MB2958	Rv2933	ppsC	73	GA	lipid metabolism	-10.488	19		-8.90333	6		-10.1223
MB2959	Rv2934	ppsD	59	GA	lipid metabolism	-10.421	19		-8.51167	6		-9.98038
MB2960	Rv2935	ppsE	65	NE	lipid metabolism	-10.63	19		-8.06	6		-10.0369
MB2961	Rv2936	drrA	17	NE	cell wall and cell processes	-8.012	19		-7.79667	6		-7.96231
MB2962	Rv2937	drrB	23	NE	cell wall and cell processes	-4.8715	0		-4.925	0		-4.88385
MB2963	Rv2938	drrC	24	NE	cell wall and cell processes	-6.2925	20		-6.11333	6		-6.25115
MB2964	Rv2939	papA5	27	NE	lipid metabolism	-9.2465	19		-8.435	6		-9.05923
MB2965c	Rv2940c	mas	78	NE	lipid metabolism	-10.541	19		-8.78	6		-10.1346
MB2966	Rv2941	fadD28	41	NE	lipid metabolism	-8.8915	19		-7.785	6		-8.63615
MB2967	Rv2942	mmpL7	39	NE	cell wall and cell processes	-5.3185	18		-5.48667	6		-5.35731
MB2968	Rv2943	NA	11	NE	insertion seqs and phages	-1.0265	2		-0.268333	0		-0.851538
MB2969	Rv2943A	NA	5	NE	insertion seqs and phages	-0.393	0		-0.731667	0		-0.471154
MB2970c	Rv2945c	lppX	11	NE	cell wall and cell processes	-4.8975	0		-4.88167	0		-4.89385
MB2970CA	NA	NA	0	N/A	NA	NA	NA		NA	NA		NA
MB2971c	Rv2947c	pks1	62	NE	lipid metabolism	-4.717	17		-4.045	6		-4.56192
MB2972c	Rv2948c	fadD22	45	NE	lipid metabolism	-3.2745	13		-2.90333	5		-3.18885
MB2973c	Rv2949c	NA	22	NE	intermediary metabolism and respiration	-3.6365	0		-2.51667	0		-3.37808
MB2974c	Rv2950c	fadD29	47	NE	lipid metabolism	-5.172	14		-4.35833	5		-4.98423
MB2975c	Rv2951c	NA	22	NE	intermediary metabolism and respiration	0.8945	0		0.845	0		0.883077
MB2976	Rv2952	NA	15	NE	intermediary metabolism and respiration	-1.402	1		-1.12833	0		-1.33885
MB2977	Rv2953	NA	26	NE	lipid metabolism	0.38	2		0.985	0		0.519615
MB2978c	Rv2954c	NA	12	NE	conserved hypotheticals	0.5415	0		0.68	0		0.573462
MB2979c	Rv2955c	NA	20	NE	conserved hypotheticals	-1.367	3		-0.463333	0		-1.15846
MB2980	Rv2956	NA	16	NE	conserved hypotheticals	-1.78	0		-1.635	0		-1.74654
MB2981	Rv2957	NA	17	NE	intermediary metabolism and respiration	0.5405	0		0.16	0		0.452692
MB2982c	Rv2958c	NA	24	NE	intermediary metabolism and respiration	0.3735	0		0.143333	0		0.320385
MB2982cA	NA	Mb2982cA	2	NE	NA	-1.648	0		-0.4	0		-1.36
MB2983c	Rv2959c	NA	33	NE	intermediary metabolism and respiration	-3.9085	1		-3.335	0		-3.77615
MB2984c	Rv2960c	NA	7	NE	conserved hypotheticals	-1.2405	0		-1.485	0		-1.29692
MB2985	Rv2961	NA	6	NE	insertion seqs and phages	0.3355	0		0.0916667	0		0.279231
MB2986c	Rv2962c	NA	22	NE	intermediary metabolism and respiration	-0.972	0		0.345	0		-0.668077
MB2987	Rv2963	NA	24	NE	cell wall and cell processes	-0.82	4		-0.0766667	0		-0.648462
MB2988	Rv2964	purU	17	NE	intermediary metabolism and respiration	-3.5865	2		-1.45667	0		-3.095
MB2989c	Rv2965c	kdtB	5	NE	cell wall and cell processes	0	0		0	0		0
MB2990c	Rv2966c	NA	8	NE	intermediary metabolism and respiration	-1.2605	0		-1.955	0		-1.42077
MB2991c	Rv2967c	pca	60	NE	intermediary metabolism and respiration	-3.0525	3		-4.275	3		-3.33462
MB2992c	Rv2968c	NA	11	ES	cell wall and cell processes	0.6115	0		0.923333	0		0.683462
MB2993c	Rv2969c	NA	10	ES	cell wall and cell processes	NA	NA		NA	NA		NA
MB2994c	Rv2970c	lipN	17	NE	intermediary metabolism and respiration	-0.849	2		0.111667	0		-0.627308
MB2995	Rv2970A	NA	4	NE	conserved hypotheticals	-5.715	0		-6.59667	0		-5.91846
MB2996	Rv2971	NA	15	NE	intermediary metabolism and respiration	-3.5375	0		-3.75833	0		-3.58846
MB2997c	Rv2972c	NA	13	NE	cell wall and cell processes	-0.251	0		-0.0366667	0		-0.201538
MB2998c	Rv2973c	recG	28	NE	information pathways	-1.746	3		-0.831667	0		-1.535
MB2999c	Rv2974c	NA	20	NE	conserved hypotheticals	-4.232	10		-1.88833	0		-3.69115
MB2999CA	NA	Mb2999cA	5	NE	NA	-5.39	0		-5.74667	0		-5.47231
MB3000c	Rv2976c	ung	6	NE	information pathways	-0.372	0		-0.0516667	0		-0.298077
MB3001c	Rv2977c	NA	9	NE	intermediary metabolism and respiration	NA	NA		NA	NA		NA
MB3002c	Rv2978c	NA	11	NE	insertion seqs and phages	-0.74	0		-0.436667	0		-0.67
MB3003c	Rv2979c	NA	8	NE	insertion seqs and phages	-5.0535	0		-5.83	0		-5.23269
MB3004	Rv2980	NA	5	NE	cell wall and cell processes	-3.2455	0		-3.44667	0		-3.29192
MB3005c	Rv2981c	ddlA	14	ES	cell wall and cell processes	-4.1705	0		-2.71833	0		-3.83538
MB3006c	Rv2982c	gpdA2	11	GA	lipid metabolism	-5.485	10		-2.78333	2		-4.86154
MB3007	Rv2983	cofC	5	ES	conserved hypotheticals	-2.3945	0		-2.85333	0		-2.50038
MB3008	Rv2984	NA	31	ES	intermediary metabolism and respiration	NA	NA		NA	NA		NA
MB3009	Rv2985	mutT1	15	ES	information pathways	-3.9925	0		-3.685	0		-3.92154
MB3010c	Rv2986c	hupB	9	NE	information pathways	-3.594	0		-3.68833	0		-3.61577
MB3011c	Rv2987c	NA	10	ES	intermediary metabolism and respiration	NA	NA		NA	NA		NA
MB3012c	Rv2988c	NA	10	ES	intermediary metabolism and respiration	NA	NA		NA	NA		NA
MB3013	Rv2989	NA	8	NE	regulatory proteins	-3.8005	0		-3.94	0		-3.83269
MB3014c	Rv2990c	NA	16	NE	conserved hypotheticals	-0.006	0		0.186667	0		0.0384615
MB3015	Rv2991	NA	6	NE	conserved hypotheticals	0.148	0		0.808333	0		0.300385
MB3016c	Rv2992c	NA	18	ES	information pathways	NA	NA		NA	NA		NA
MB3017c	Rv2993c	NA	9	ES	intermediary metabolism and respiration	NA	NA		NA	NA		NA
MB3018	Rv2994	NA	17	GA	cell wall and cell processes	-2.856	2		-3.55833	1		-3.01808
MB3019c	Rv2995c	NA	10	ES	intermediary metabolism and respiration	NA	NA		NA	NA		NA
MB3020c	Rv2996c	NA	10	ES	intermediary metabolism and respiration	NA	NA		NA	NA		NA
MB3021	Rv2997	NA	14	NE	intermediary metabolism and respiration	0.5775	0		-0.39	0		0.354231
MB3022	Rv2998	NA	4	GD	conserved hypotheticals	1.156	0		1.75167	0		1.29346
MB3023c	Rv2998A	NA	2	GD	conserved hypotheticals	NA	NA		NA	NA		NA
MB3024	Rv2999	lppY	12	GD	cell wall and cell processes	-0.632	0		-0.575	0		-0.618846
MB3025	Rv3000	NA	8	GD	cell wall and cell processes	-1.441	0		-1.22667	0		-1.39154
MB3026c	Rv3001c	ilvC	13	ES	intermediary metabolism and respiration	0	0		0	0		0
MB3027c	Rv3002c	NA	4	ES	intermediary metabolism and respiration	NA	NA		NA	NA		NA
MB3028c	Rv3003c	NA	14	ES	intermediary metabolism and respiration	NA	NA		NA	NA		NA
MB3029	Rv3004	cfp6	3	NE	cell wall and cell processes	-2.9885	0		-3.87667	0		-3.19346
MB3030c	Rv3005c	NA	20	NE	conserved hypotheticals	-2.07	4		-1.14833	0		-1.85731
MB3031	Rv3006	NA	16	ES	cell wall and cell processes	NA	NA		NA	NA		NA
MB3032c	Rv3007c	NA	9	NE	intermediary metabolism and respiration	-0.4815	0		0.02	0		-0.365769
MB3033	Rv3008	NA	17	NE	conserved hypotheticals	-0.712	2		0.31	0		-0.476154
MB3034c	Rv3009c	NA	21	ES	information pathways	NA	NA		NA	NA		NA
MB3035c	Rv3010c	pfkA	12	NE	intermediary metabolism and respiration	0.2725	0		0.525	0		0.330769
MB3036c	Rv3011c	NA	23	ES	information pathways	NA	NA		NA	NA		NA
MB3037c	Rv3012c	gatC	0	N/A	information pathways	NA	NA		NA	NA		NA
MB3038	Rv3013	NA	8	NE	conserved hypotheticals	-2.1685	2		-0.821667	0		-1.85769
MB3039c	Rv3014c	ligA	14	ES	information pathways	-2.699	0		-2.86333	0		-2.73692
MB3040c	Rv3015c	NA	7	ES	conserved hypotheticals	-3.976	0		-3.65667	0		-3.90231
MB3041	Rv3016	lpqA	12	NE	cell wall and cell processes	-0.6945	1		0.156667	0		-0.498077
MB3042c	Rv3017c	esxQ	10	NE	cell wall and cell processes	-1.0445	0		-0.688333	0		-0.962308
MB3043c	Rv3018c	PPE46	26	NE	PE/PPE	-0.533	1		-0.27	0		-0.472308
MB3044c	Rv3018A	PE27A	0	N/A	PE/PPE	NA	NA		NA	NA		NA
MB3045c	Rv3019c	esxR	9	GA	cell wall and cell processes	1.6965	0		1.59167	0		1.67231
MB3046c	Rv3020c	esxS	8	GA	cell wall and cell processes	1.6445	0		1.015	0		1.49923
MB3047c	Rv3021c	PPE47	25	GD	PE/PPE	-0.5845	0		-0.34	0		-0.528077
MB3048c	Rv3022A	PE29	6	NE	PE/PPE	-0.0565	0		0.576667	0		0.0896154
MB3049c	Rv3023c	NA	14	NE	insertion seqs and phages	0.767	0		0.896667	0		0.796923
MB3050c	Rv3024c	trmU	10	NE	information pathways	-0.196	0		-0.853333	0		-0.347692
MB3051c	Rv3025c	iscS	14	ES	intermediary metabolism and respiration	0.0565	0		0	0		0.0434615
MB3052c	Rv3026c	NA	10	NE	conserved hypotheticals	-2.636	0		-0.615	0		-2.16962
MB3053c	Rv3027c	NA	18	NE	intermediary metabolism and respiration	-0.356	1		0.296667	0		-0.205385
MB3054c	Rv3028c	fixB	12	ES	intermediary metabolism and respiration	0	0		0	0		0
MB3055c	Rv3029c	NA	8	ES	intermediary metabolism and respiration	NA	NA		NA	NA		NA
MB3056	Rv3030	NA	8	ES	conserved hypotheticals	NA	NA		NA	NA		NA
MB3057	Rv3031	NA	16	ES	conserved hypotheticals	NA	NA		NA	NA		NA
MB3058	Rv3032	NA	9	ES	intermediary metabolism and respiration	NA	NA		NA	NA		NA
MB3058A	Rv3032A	NA	7	NE	conserved hypotheticals	-3.409	0		-3.18667	0		-3.35769
MB3059	Rv3033	NA	3	NE	conserved hypotheticals	-5.999	0		-6.49167	0		-6.11269
MB3060c	Rv3034c	NA	13	NE	intermediary metabolism and respiration	-0.261	0		-0.311667	0		-0.272692
MB3061	Rv3035	NA	16	ES	conserved hypotheticals	0.1225	0		0	0		0.0942308
MB3062c	Rv3036c	TB22.2	17	NE	cell wall and cell processes	-3.208	9		-4.25167	4		-3.44885
MB3063c	Rv3037c	NA	11	NE	conserved hypotheticals	-1.0045	3		-0.723333	0		-0.939615
MB3064c	Rv3038c	NA	14	NE	conserved hypotheticals	NA	NA		NA	NA		NA
MB3065c	Rv3039c	echA17	11	NE	lipid metabolism	1.213	0		2.32833	0		1.47038
MB3066c	Rv3040c	NA	12	NE	conserved hypotheticals	-2.774	0		-2.125	0		-2.62423
MB3067c	Rv3041c	NA	9	NE	cell wall and cell processes	-3.55	0		-3.67833	0		-3.57962
MB3068c	Rv3042c	serB2	10	ES	intermediary metabolism and respiration	0	0		0	0		0
MB3069c	Rv3043c	NA	26	ES	intermediary metabolism and respiration	NA	NA		NA	NA		NA
MB3070	Rv3044	fecB	15	NE	cell wall and cell processes	-4.7495	0		-4.67	0		-4.73115
MB3071	Rv3045	adhC	17	NE	intermediary metabolism and respiration	-4.2005	10		-2.475	1		-3.80231
MB3072c	Rv3046c	NA	1	NE	conserved hypotheticals	NA	NA		NA	NA		NA
MB3073c	Rv3047c	NA	5	NE	conserved hypotheticals	-1.57	0		-1.09	0		-1.45923
MB3074c	Rv3048c	nrdF2	23	ES	information pathways	-2.102	0		-2.11333	0		-2.10462
MB3075c	Rv3049c	NA	34	NE	intermediary metabolism and respiration	-0.1455	0		0.09	0		-0.0911538
MB3076c	Rv3050c	NA	5	NE	regulatory proteins	-3.11	0		-0.606667	0		-2.53231
MB3077c	Rv3051c	nrdE	53	ES	information pathways	0.0025	0		0	0		0.00192308
MB3078c	Rv3052c	nrdI	13	NE	information pathways	-1.211	0		0.311667	0		-0.859615
MB3079c	Rv3053c	NA	9	ES	information pathways	NA	NA		NA	NA		NA
MB3080c	Rv3054c	NA	6	NE	conserved hypotheticals	-2.566	0		-0.0116667	0		-1.97654
MB3081	Rv3055	NA	6	NE	regulatory proteins	1.756	0		0.898333	0		1.55808
MB3082	Rv3056	dinP	18	NE	information pathways	0.856	0		0.64	0		0.806154
MB3083c	Rv3057c	NA	18	NE	intermediary metabolism and respiration	-3.1275	9		-1.84833	2		-2.83231
MB3084c	Rv3058c	NA	9	NE	regulatory proteins	-2.882	0		-3.19333	0		-2.95385
MB3085	Rv3059	cyp136	23	NE	intermediary metabolism and respiration	0.671	0		0.881667	0		0.719615
MB3086c	Rv3060c	NA	20	NE	regulatory proteins	1.098	0		0.968333	0		1.06808
MB3087c	Rv3061c	fadE22b	17	NE	lipid metabolism	-0.2495	0		-0.318333	0		-0.265385
MB3088c	Rv3061c	fadE22a	4	NE	lipid metabolism	-4.3425	0		-2.83667	0		-3.995
MB3089	Rv3062	ligB	17	NE	information pathways	-1.7845	3		-1.48167	0		-1.71462
MB3090	Rv3063	cstA	29	NE	virulence, detoxification, adaptation	0.18	0		0.138333	0		0.170385
MB3091c	Rv3064c	NA	10	NE	cell wall and cell processes	-2.6665	0		-2.31167	0		-2.58462
MB3092	Rv3065	mmr	9	NE	cell wall and cell processes	-1.7215	0		-1.27	0		-1.61731
MB3093	Rv3066	NA	8	NE	regulatory proteins	-0.6765	0		-1.11667	0		-0.778077
MB3094	Rv3067	NA	7	NE	conserved hypotheticals	-0.7475	0		-0.186667	0		-0.618077
MB3095c	Rv3068c	pgmA	29	NE	intermediary metabolism and respiration	0.219	1		0.693333	0		0.328462
MB3096	Rv3069	NA	6	NE	cell wall and cell processes	-1.316	0		0.771667	0		-0.834231
MB3097	Rv3070	NA	9	NE	cell wall and cell processes	-3.1555	0		-0.571667	0		-2.55923
MB3098	Rv3071	NA	14	NE	conserved hypotheticals	-1.104	1		0.218333	0		-0.798846
MB3099c	Rv3072c	NA	8	NE	conserved hypotheticals	-6.3645	5		-5.07667	0		-6.06731
MB3100c	Rv3073c	NA	5	NE	conserved hypotheticals	-1.935	0		-0.583333	0		-1.62308
MB3101	Rv3074	NA	15	NE	conserved hypotheticals	-3.476	0		-2.63667	0		-3.28231
MB3102c	Rv3075c	NA	13	NE	conserved hypotheticals	-2.6565	0		-1.36167	0		-2.35769
MB3103	Rv3076	NA	4	NE	conserved hypotheticals	NA	NA		NA	NA		NA
MB3104	Rv3077	NA	34	NE	intermediary metabolism and respiration	0.584	1		0.52	0		0.569231
MB3105	Rv3078	hab	5	NE	intermediary metabolism and respiration	-4.5735	0		-3.43167	0		-4.31
MB3106c	Rv3079c	NA	16	NE	conserved hypotheticals	-2.4	6		-2.685	1		-2.46577
MB3107c	Rv3080c	pknK	31	NE	regulatory proteins	-2.102	4		-0.301667	0		-1.68654
MB3108	Rv3081	NA	15	NE	conserved hypotheticals	-3.8195	0		-0.318333	0		-3.01154
MB3109c	Rv3082c	virS	18	NE	virulence, detoxification, adaptation	0.6655	0		0.865	0		0.711538
MB3110	Rv3083	NA	25	NE	intermediary metabolism and respiration	1.3515	0		0.903333	0		1.24808
MB3111	Rv3084	lipR	13	NE	intermediary metabolism and respiration	0.2115	0		0.176667	0		0.203462
MB3112	Rv3085	NA	5	NE	intermediary metabolism and respiration	-1.2545	0		-1.26	0		-1.25577
MB3113	Rv3086	adhD	11	NE	intermediary metabolism and respiration	-2.0505	0		-1.34	0		-1.88654
MB3114	Rv3087	NA	14	NE	conserved hypotheticals	-4.5085	9		-3.34333	2		-4.23962
MB3115	Rv3088	tgs4	13	NE	lipid metabolism	1.6965	0		2.16667	0		1.805
MB3116	Rv3089	fadD13	20	NE	lipid metabolism	0.469	0		0.861667	0		0.559615
MB3117	Rv3090	NA	8	NE	conserved hypotheticals	0.129	0		0.306667	0		0.17
MB3118	Rv3091	NA	15	NE	conserved hypotheticals	0.312	0		0.248333	0		0.297308
MB3119c	Rv3092c	NA	9	NE	cell wall and cell processes	-0.8285	0		0.39	0		-0.547308
MB3120c	Rv3093c	NA	14	NE	intermediary metabolism and respiration	-3.1495	5		-2.96167	0		-3.10615
MB3121c	Rv3094c	NA	9	NE	conserved hypotheticals	-1.3265	0		0.203333	0		-0.973462
MB3122	Rv3095	NA	9	NE	regulatory proteins	-2.2735	2		-2.89667	0		-2.41731
MB3123	Rv3096	NA	16	NE	conserved hypotheticals	0.025	1		0.473333	0		0.128462
MB3124c	Rv3097c	lipy	26	NE	PE/PPE	-0.363	0		-0.253333	0		-0.337692
MB3125A	Rv3098A	NA	7	NE	virulence, detoxification, adaptation	0.9775	0		0.978333	0		0.977692
MB3125c	Rv3098c	NA	9	NE	conserved hypotheticals	-1.5785	0		-1.655	0		-1.59615
MB3126c	Rv3099c	NA	6	NE	conserved hypotheticals	-3.3965	0		-2.23333	0		-3.12808
MB3127c	Rv3100c	smpB	4	NE	virulence, detoxification, adaptation	0.1615	0		0.228333	0		0.176923
MB3128c	Rv3101c	ftsX	19	NE	cell wall and cell processes	-7.7045	17		-6.755	5		-7.48538
MB3129c	Rv3102c	ftsE	9	NE	cell wall and cell processes	-6.2235	0		-6.32	0		-6.24577
MB3130c	Rv3103c	NA	6	NE	conserved hypotheticals	-2.5135	0		-0.51	0		-2.05115
MB3131c	Rv3104c	NA	12	NE	cell wall and cell processes	-1.1585	2		0.57	0		-0.759615
MB3132c	Rv3105c	NA	15	NE	information pathways	NA	NA		NA	NA		NA
MB3133	Rv3106	fprA	15	NE	intermediary metabolism and respiration	-0.073	1		0.266667	0		0.00538461
MB3134c	Rv3107c	agpS	22	NE	lipid metabolism	-1.5005	0		0.8	0		-0.969615
MB3135	Rv3108	NA	8	NE	conserved hypotheticals	-2.809	0		-1.85167	0		-2.58808
MB3136	Rv3109	moaA1	41	GD	intermediary metabolism and respiration	-0.544	0		1.48833	0		-0.075
MB3137	Rv3110	moaB1	8	NE	intermediary metabolism and respiration	1.8885	0		2.15	0		1.94885
MB3138	Rv3111	moaC1	14	NE	intermediary metabolism and respiration	1.076	0		0.22	0		0.878462
MB3139	Rv3112	moaD1	6	ES	intermediary metabolism and respiration	0.146	0		-0.726667	0		-0.0553846
MB3140	Rv3113	NA	8	ES	intermediary metabolism and respiration	NA	NA		NA	NA		NA
MB3141	Rv3114	NA	8	NE	conserved hypotheticals	-2.849	0		-3.61333	0		-3.02538
MB3142	Rv3115	NA	14	NE	insertion seqs and phages	0.686	0		0.843333	0		0.722308
MB3143	Rv3116	moeB2	26	NE	intermediary metabolism and respiration	0.845	0		1.61333	0		1.02231
MB3144	Rv3121	cyp141	20	NE	intermediary metabolism and respiration	-0.934	4		-0.888333	0		-0.923462
MB3145	Rv3122	NA	8	NE	conserved hypotheticals	-1.341	0		0.585	0		-0.896538
MB3146	Rv3123	NA	3	NE	conserved hypotheticals	-6.1415	0		-5.50667	0		-5.995
MB3147	Rv3124	moar1	29	GD	regulatory proteins	-0.6205	0		0.27	0		-0.415
MB3148c	Rv3125c	PPE49	18	NE	PE/PPE	0.045	1		0.64	0		0.182308
MB3149c	Rv3126c	NA	3	NE	conserved hypotheticals	-4.4025	0		-4.58667	0		-4.445
MB3150	Rv3127	NA	17	NE	conserved hypotheticals	-0.557	0		0.456667	0		-0.323077
MB3151c	Rv3128c	NA	7	NE	conserved hypotheticals	-1.546	0		-0.315	0		-1.26192
MB3152c	Rv3128c	NA	11	NE	conserved hypotheticals	-3.2695	0		-3.43333	0		-3.30731
MB3153	Rv3129	NA	4	NE	conserved hypotheticals	-2.8535	0		-2.03667	0		-2.665
MB3154c	Rv3130c	tgs1	25	NE	lipid metabolism	-0.6555	0		0.285	0		-0.438462
MB3155	Rv3131	NA	14	NE	conserved hypotheticals	-3.8135	0		-3.675	0		-3.78154
MB3156c	Rv3132c	devS	29	NE	regulatory proteins	-4.1675	2		-1.27833	0		-3.50077
MB3157c	Rv3133c	devR	12	NE	regulatory proteins	-4.071	0		-2.415	0		-3.68885
MB3158c	Rv3134c	NA	10	NE	virulence, detoxification, adaptation	-5.8525	0		-1.89833	0		-4.94
MB3159	Rv3135	PPE50	22	NE	PE/PPE	-5.4205	6		-5.43667	0		-5.42423
MB3160	Rv3136	PPE51	21	NE	PE/PPE	-1.398	3		-0.676667	0		-1.23154
MB3160A	Rv3136A	NA	12	NE	conserved hypotheticals	-1.0715	0		-0.773333	0		-1.00269
MB3161	Rv3137	NA	7	NE	intermediary metabolism and respiration	NA	NA		NA	NA		NA
MB3162	Rv3138	pflA	22	NE	intermediary metabolism and respiration	-0.3285	3		-1.255	1		-0.542308
MB3163	Rv3139	fadE24	20	NE	lipid metabolism	-6.229	16		-5.85167	6		-6.14192
MB3164	Rv3140	fadE23	17	NE	lipid metabolism	-6.5285	5		-5.79667	0		-6.35962
MB3165	Rv3141	fadB4	17	NE	lipid metabolism	0.8905	0		1.22833	0		0.968462
MB3166c	Rv3142c	NA	11	NE	conserved hypotheticals	-0.4485	1		-0.196667	0		-0.390385
MB3167	Rv3143	NA	4	NE	regulatory proteins	-5.996	0		-4.13667	0		-5.56692
MB3168c	Rv3144c	PPE52	14	NE	PE/PPE	0.3575	0		0.36	0		0.358077
MB3169	Rv3145	nuoA	12	NE	intermediary metabolism and respiration	-1.9675	0		-2.57167	0		-2.10692
MB3170	Rv3146	nuoB	8	NE	intermediary metabolism and respiration	-5.281	0		-4.26	0		-5.04538
MB3171	Rv3147	nuoC	13	NE	intermediary metabolism and respiration	-4.026	0		-3.11167	0		-3.815
MB3172	Rv3148	nuoD	22	NE	intermediary metabolism and respiration	-2.9465	0		-3.085	0		-2.97846
MB3173	Rv3149	nuoE	8	NE	intermediary metabolism and respiration	-4.414	0		-4.84833	0		-4.51423
MB3174	Rv3150	nuoF	23	NE	intermediary metabolism and respiration	-4.612	1		-3.91	0		-4.45
MB3175	Rv3151	nuoG	23	NE	intermediary metabolism and respiration	-3.653	5		-2.335	0		-3.34885
MB3176	Rv3152	nuoH	28	GD	intermediary metabolism and respiration	-2.9455	0		-2.37333	0		-2.81346
MB3177	Rv3153	nuoI	20	NE	intermediary metabolism and respiration	-4.6265	2		-2.625	0		-4.16462
MB3178	Rv3154	nuoJ	10	NE	intermediary metabolism and respiration	-5.475	0		-4.19667	0		-5.18
MB3179	Rv3155	nuoK	5	NE	intermediary metabolism and respiration	-2.8735	0		-2.88833	0		-2.87692
MB3180	Rv3156	nuoL	31	NE	intermediary metabolism and respiration	-4.4515	4		-3.41	0		-4.21115
MB3181	Rv3157	nuoM	30	NE	intermediary metabolism and respiration	-3.287	6		-4.03333	3		-3.45923
MB3182	Rv3158	nuoN	32	NE	intermediary metabolism and respiration	-5.585	13		-4.79667	5		-5.40308
MB3183c	Rv3159c	PPE53	27	NE	PE/PPE	-1.016	1		-0.29	0		-0.848462
MB3184c	NA	PPE70	29	NE	NA	-0.279	0		0.26	0		-0.154615
MB3185c	Rv3160c	NA	5	NE	regulatory proteins	-7.433	0		-5.97833	0		-7.09731
MB3186c	Rv3161c	NA	18	NE	intermediary metabolism and respiration	-2.345	4		-0.125	0		-1.83269
MB3187c	Rv3162c	NA	14	NE	cell wall and cell processes	0.142	0		1.47333	0		0.449231
MB3188c	Rv3163c	NA	11	NE	cell wall and cell processes	-1.189	0		-0.286667	0		-0.980769
MB3189c	Rv3164c	moxR3	12	NE	regulatory proteins	-0.387	0		-0.248333	0		-0.355
MB3190c	Rv3165c	NA	6	NE	conserved hypotheticals	-4.4065	2		-3.125	0		-4.11077
MB3191c	Rv3166c	NA	16	NE	conserved hypotheticals	-1.463	1		0.428333	0		-1.02654
MB3192c	Rv3167c	NA	9	NE	regulatory proteins	-0.507	0		-0.595	0		-0.527308
MB3193	Rv3168	NA	20	ES	conserved hypotheticals	-4.1455	0		-4.255	0		-4.17077
MB3194	Rv3169	NA	18	NE	conserved hypotheticals	-1.2135	0		-0.888333	0		-1.13846
MB3195	Rv3170	aofH	15	NE	intermediary metabolism and respiration	-5.092	0		-2.71	0		-4.54231
MB3196c	Rv3171c	hpx	12	NE	virulence, detoxification, adaptation	-2.868	0		0.323333	0		-2.13154
MB3197c	Rv3172c	NA	17	GD	conserved hypotheticals	-0.9595	0		0.443333	0		-0.635769
MB3198c	Rv3173c	NA	7	GD	regulatory proteins	-1.64	0		-2.405	0		-1.81654
MB3199	Rv3174	NA	11	NE	intermediary metabolism and respiration	-0.7865	0		-0.065	0		-0.62
MB3200	Rv3175	NA	21	NE	intermediary metabolism and respiration	-2.2885	6		-0.935	0		-1.97615
MB3201c	Rv3176c	mesTb	2	NE	virulence, detoxification, adaptation	-2.9345	0		-2.81333	0		-2.90654
MB3202c	Rv3176c	mesTa	11	NE	virulence, detoxification, adaptation	-3.1015	0		-1.25167	0		-2.67462
MB3203	Rv3177	NA	7	NE	virulence, detoxification, adaptation	-6.0535	0		-5.07667	0		-5.82808
MB3204	Rv3178	NA	8	NE	conserved hypotheticals	-6.5835	2		-6.34667	0		-6.52885
MB3205	Rv3179	NA	15	NE	conserved hypotheticals	0.2055	0		0.745	0		0.33
MB3206c	Rv3180c	vapC49	6	NE	conserved hypotheticals	-2.465	0		-0.575	0		-2.02885
MB3207c	Rv3181c	NA	6	NE	conserved hypotheticals	NA	NA		NA	NA		NA
MB3208	Rv3182	higB3	1	NE	conserved hypotheticals	-4.0055	0		-0.341667	0		-3.16
MB3209	Rv3183	NA	3	NE	regulatory proteins	-4.0985	0		-5.36667	0		-4.39115
MB3210	Rv3188	NA	7	NE	conserved hypotheticals	0.3805	0		0.88	0		0.495769
MB3211	Rv3189	NA	9	NE	conserved hypotheticals	0.7295	0		1.35333	0		0.873462
MB3212A	Rv3190A	NA	7	NE	conserved hypotheticals	0.2805	1		0.731667	0		0.384615
MB3212c	Rv3190c	NA	22	NE	conserved hypotheticals	0.3385	0		0.301667	0		0.33
MB3213c	Rv3191c	NA	19	NE	insertion seqs and phages	0.2985	2		-0.205	0		0.182308
MB3214	Rv3192	NA	4	NE	conserved hypotheticals	-1.6305	0		-1.42833	0		-1.58385
MB3215c	Rv3193c	NA	70	ES	cell wall and cell processes	-0.502	0		-0.836667	0		-0.579231
MB3216c	Rv3194c	NA	16	GA	cell wall and cell processes	-0.6095	0		-0.993333	0		-0.698077
MB3217	Rv3195	NA	15	GA	conserved hypotheticals	-0.237	0		-0.19	0		-0.226154
MB3218	Rv3196	NA	9	GA	conserved hypotheticals	0.2855	0		0.495	0		0.333846
MB3219c	Rv3196A	NA	2	NE	conserved hypotheticals	0.322	0		1.05	0		0.49
MB3220	Rv3197	NA	17	NE	cell wall and cell processes	-1.2265	2		-1.085	0		-1.19385
MB3221c	Rv3197A	whiB7	4	NE	regulatory proteins	-3.3175	0		-4.09	0		-3.49577
MB3222c	Rv3198c	uvrD2	31	ES	information pathways	-2.775	0		0.426667	0		-2.03615
MB3223	Rv3198A	NA	6	NE	intermediary metabolism and respiration	0.25	0		0.436667	0		0.293077
MB3224c	Rv3199c	nudC	8	NE	intermediary metabolism and respiration	-3.687	0		-1.43333	0		-3.16692
MB3225c	Rv3200c	NA	17	NE	cell wall and cell processes	-3.969	5		-2.39	0		-3.60462
MB3226c	Rv3201c	NA	42	NE	information pathways	-1.182	2		-0.926667	0		-1.12308
MB3227A	NA	NA	5	NE	NA	-1.7005	0		0.661667	0		-1.15538
MB3227c	Rv3202c	NA	27	NE	information pathways	-0.9325	0		-2.13333	0		-1.20962
MB3228	Rv3203	lipV	14	NE	intermediary metabolism and respiration	-1.0625	1		-1.32167	1		-1.12231
MB3229	Rv3204	NA	4	NE	information pathways	-4.2825	0		-5.195	0		-4.49308
MB3230c	Rv3205c	NA	15	NE	conserved hypotheticals	-1.8265	2		-1.69	0		-1.795
MB3231c	Rv3206c	moeB1	25	ES	intermediary metabolism and respiration	-2.243	0		-2.19333	0		-2.23154
MB3232c	Rv3207c	NA	18	NE	conserved hypotheticals	-4.2745	5		-2.93167	0		-3.96462
MB3233	Rv3208	NA	10	NE	regulatory proteins	-4.547	0		-4.66333	0		-4.57385
MB3234c	Rv3208A	TB9.4	6	NE	virulence, detoxification, adaptation	-6.339	0		-6.52	0		-6.38077
MB3235	Rv3209	NA	10	NE	conserved hypotheticals	-1.581	3		-0.378333	0		-1.30346
MB3236c	Rv3210c	NA	10	NE	conserved hypotheticals	0.217	0		0	0		0.166923
MB3237	Rv3211	rhlE	20	NE	information pathways	-5.5825	1		-5.78833	0		-5.63
MB3238	Rv3212	NA	20	NE	conserved hypotheticals	-4.176	0		-4.25833	0		-4.195
MB3239c	Rv3213c	NA	13	NE	cell wall and cell processes	0.5675	0		1.45	0		0.771154
MB3240	Rv3214	gpm2	9	NE	intermediary metabolism and respiration	-4.0185	4		-5.365	0		-4.32923
MB3241	Rv3215	entC	15	NE	intermediary metabolism and respiration	-5.985	6		-5.41333	1		-5.85308
MB3242	Rv3216	NA	6	NE	intermediary metabolism and respiration	-3.875	6		-4.47667	3		-4.01385
MB3243c	Rv3217c	NA	4	NE	cell wall and cell processes	-4.0585	0		0.0366667	0		-3.11346
MB3244	Rv3218	NA	17	NE	conserved hypotheticals	-1.533	1		-0.698333	0		-1.34038
MB3245	Rv3219	NA	4	ES	regulatory proteins	NA	NA		NA	NA		NA
MB3246c	Rv3220c	NA	21	NE	regulatory proteins	-7.589	15		-7.17	5		-7.49231
MB3247c	Rv3221c	TB7.3	2	NE	lipid metabolism	0	0		0	0		0
MB3248c	Rv3221A	rsha	3	GD	information pathways	0	0		0	0		0
MB3249c	Rv3222c	NA	6	GD	conserved hypotheticals	NA	NA		NA	NA		NA
MB3250c	Rv3223c	sigH	15	GD	information pathways	-0.645	0		-0.291667	0		-0.563462
MB3251	Rv3224	NA	15	NE	intermediary metabolism and respiration	-0.5375	0		0.301667	0		-0.343846
MB3252	Rv3224A	NA	2	NE	conserved hypotheticals	0	0		0	0		0
MB3253	Rv3224B	NA	4	NE	conserved hypotheticals	NA	NA		NA	NA		NA
MB3254c	Rv3225c	NA	27	NE	intermediary metabolism and respiration	-1.2535	1		-0.926667	0		-1.17808
MB3255c	Rv3226c	NA	6	NE	conserved hypotheticals	-1.9435	0		-0.108333	0		-1.52
MB3256	Rv3227	aroA	6	NE	intermediary metabolism and respiration	0.1385	0		0	0		0.106538
MB3257	Rv3228	NA	9	NE	conserved hypotheticals	-4.1115	0		-4.28833	0		-4.15231
MB3258c	Rv3229c	desa3	25	NE	lipid metabolism	0.828	0		0.391667	0		0.727308
MB3259c	Rv3230c	NA	16	NE	intermediary metabolism and respiration	-1.3205	1		-0.666667	0		-1.16962
MB3260c	Rv3231c	NA	6	NE	conserved hypotheticals	-0.2505	0		1.51833	0		0.157692
MB3261c	Rv3232c	ppk2	24	NE	intermediary metabolism and respiration	0.8085	0		0.933333	0		0.837308
MB3262c	Rv3234c	tgs3	29	NE	conserved hypotheticals	0.41	0		0.368333	0		0.400385
MB3263	Rv3235	NA	5	NE	conserved hypotheticals	-0.611	0		-0.0466667	0		-0.480769
MB3264c	Rv3236c	NA	12	NE	cell wall and cell processes	-2.515	0		-3.39167	0		-2.71731
MB3265c	Rv3237c	NA	9	NE	conserved hypotheticals	-1.525	0		-0.168333	0		-1.21192
MB3266c	Rv3238c	NA	22	NE	cell wall and cell processes	0.6495	0		1.06667	0		0.745769
MB3267c	Rv3239c	NA	50	NE	cell wall and cell processes	0.267	0		0.336667	0		0.283077
MB3268c	Rv3240c	secA1	45	ES	cell wall and cell processes	-3.1	0		-2.01667	0		-2.85
MB3269c	Rv3241c	hpf	12	NE	information pathways	-0.511	4		0.381667	0		-0.305
MB3270c	Rv3242c	NA	3	NE	conserved hypotheticals	-3.391	0		-5.11333	0		-3.78846
MB3271c	Rv3243c	NA	4	NE	conserved hypotheticals	-0.4835	0		-1.11667	0		-0.629615
MB3272c	Rv3244c	lpqB	22	ES	cell wall and cell processes	0.0595	0		0	0		0.0457692
MB3273c	Rv3245c	NA	17	ES	regulatory proteins	NA	NA		NA	NA		NA
MB3274c	Rv3246c	mtrA	10	ES	regulatory proteins	0.2715	0		0	0		0.208846
MB3275c	Rv3247c	NA	10	GD	intermediary metabolism and respiration	NA	NA		NA	NA		NA
MB3276c	Rv3248c	NA	23	GD	intermediary metabolism and respiration	NA	NA		NA	NA		NA
MB3277c	Rv3249c	NA	11	NE	regulatory proteins	-1.2955	2		-0.685	0		-1.15462
MB3278c	Rv3250c	rubB	3	NE	intermediary metabolism and respiration	0.0245	0		0.615	0		0.160769
MB3279c	Rv3251c	rubA	5	NE	intermediary metabolism and respiration	0.797	0		0.468333	0		0.721154
MB3280c	Rv3252c	alkB	30	NE	lipid metabolism	-0.1695	1		-0.00166667	0		-0.130769
MB3281c	Rv3253c	NA	22	NE	cell wall and cell processes	0.4805	1		-0.0566667	0		0.356538
MB3282	Rv3254	NA	17	NE	conserved hypotheticals	-0.3925	0		-0.101667	0		-0.325385
MB3283c	Rv3255c	NA	18	GD	intermediary metabolism and respiration	NA	NA		NA	NA		NA
MB3284c	Rv3256c	NA	10	GD	conserved hypotheticals	-2.492	0		-2.66667	0		-2.53231
MB3285c	Rv3257c	NA	20	GD	intermediary metabolism and respiration	NA	NA		NA	NA		NA
MB3286c	Rv3258c	NA	5	ES	conserved hypotheticals	0	0		0	0		0
MB3287	Rv3259	NA	3	ES	conserved hypotheticals	0	0		0.641667	0		0.148077
MB3288c	Rv3260c	NA	2	ES	regulatory proteins	NA	NA		NA	NA		NA
MB3289	Rv3261	fbiA	11	NE	intermediary metabolism and respiration	-3.7835	0		-3.66167	0		-3.75538
MB3290	Rv3262	fbiB	13	NE	intermediary metabolism and respiration	-4.7785	4		-3.875	0		-4.57
MB3291	Rv3263	NA	26	NE	information pathways	-0.323	1		0.493333	0		-0.134615
MB3292c	Rv3264c	manC	16	ES	cell wall and cell processes	0.028	0		0	0		0.0215385
MB3293c	Rv3265c	wbbL1	16	ES	intermediary metabolism and respiration	-3.4025	0		-3.14833	0		-3.34385
MB3294c	Rv3266c	NA	15	ES	intermediary metabolism and respiration	NA	NA		NA	NA		NA
MB3295	Rv3267	NA	20	NE	conserved hypotheticals	-5.0775	0		-4.88	0		-5.03192
MB3296	Rv3268	NA	12	NE	conserved hypotheticals	-0.2565	2		-0.0816667	0		-0.216154
MB3297	Rv3269	NA	4	NE	NA	-0.8085	0		-0.00333333	0		-0.622692
MB3298	Rv3270	ctpC	14	NE	cell wall and cell processes	-4.121	0		-1.065	0		-3.41577
MB3299c	Rv3271c	NA	6	NE	cell wall and cell processes	-3.3545	0		-3.28167	0		-3.33769
MB3300	Rv3272	NA	17	NE	conserved hypotheticals	-1.7575	2		-0.615	0		-1.49385
MB3301	Rv3273	NA	29	NE	intermediary metabolism and respiration	-1.484	3		-2.62333	2		-1.74692
MB3302c	Rv3274c	fadE25	17	NE	lipid metabolism	-2.4105	0		-2.98667	0		-2.54346
MB3303c	Rv3275c	purE	7	NE	intermediary metabolism and respiration	-5.6035	0		-5.67833	0		-5.62077
MB3304c	Rv3276c	NA	10	NE	intermediary metabolism and respiration	NA	NA		NA	NA		NA
MB3305	Rv3277	NA	13	NE	cell wall and cell processes	-2.9115	0		-1.73667	0		-2.64038
MB3306c	Rv3278c	NA	8	NE	cell wall and cell processes	-0.648	4		-0.108333	0		-0.523462
MB3307c	Rv3279c	NA	6	NE	intermediary metabolism and respiration	NA	NA		NA	NA		NA
MB3308	Rv3280	NA	31	ES	lipid metabolism	NA	NA		NA	NA		NA
MB3309	Rv3281	NA	2	ES	conserved hypotheticals	NA	NA		NA	NA		NA
MB3310	Rv3282	NA	12	ES	conserved hypotheticals	-2.4585	0		0.123333	0		-1.86269
MB3311	Rv3283	sseA	19	NE	intermediary metabolism and respiration	-1.977	6		0.515	0		-1.40192
MB3312	Rv3284	NA	5	NE	conserved hypotheticals	-3.3365	0		-1.26333	0		-2.85808
MB3313	Rv3285	accA3	26	ES	lipid metabolism	0	0		0	0		0
MB3314c	Rv3286c	sigF	11	NE	information pathways	-2.561	0		-2.81833	0		-2.62038
MB3315c	Rv3287c	rsbW	3	NE	information pathways	-2.7575	0		-2.74833	0		-2.75538
MB3316c	Rv3288c	usfY	10	NE	virulence, detoxification, adaptation	-2.0785	0		-0.73	0		-1.76731
MB3317c	Rv3289c	NA	7	NE	cell wall and cell processes	-2.622	0		-2.08333	0		-2.49769
MB3318c	Rv3290c	lat	24	NE	intermediary metabolism and respiration	-0.382	0		-0.301667	0		-0.363462
MB3319c	Rv3291c	lrpa	11	NE	regulatory proteins	-1.38	2		-0.371667	0		-1.14731
MB3320	Rv3292	NA	19	NE	conserved hypotheticals	-2.4065	5		-1.11667	1		-2.10885
MB3321	Rv3293	pcd	14	NE	intermediary metabolism and respiration	-2.178	4		-0.506667	0		-1.79231
MB3322c	Rv3294c	NA	21	NE	conserved hypotheticals	-0.0935	1		-1.39e-17	0		-0.0719231
MB3323	Rv3295	NA	10	NE	regulatory proteins	-0.0385	0		0.123333	0		-0.00115385
MB3324	Rv3296	lhr	48	NE	information pathways	0.1765	0		0.378333	0		0.223077
MB3325	Rv3297	nei	9	NE	information pathways	-2.246	1		-2.07833	0		-2.20731
MB3326c	Rv3298c	lpqC	11	NE	cell wall and cell processes	-0.0985	0		0.211667	0		-0.0269231
MB3327c	Rv3299c	atsB	43	NE	intermediary metabolism and respiration	0.198	1		1.05833	0		0.396538
MB3328c	Rv3300c	NA	9	NE	conserved hypotheticals	-4.33	0		-2.28333	0		-3.85769
MB3329c	Rv3301c	phoY1	8	NE	cell wall and cell processes	-2.8325	0		-1.53	0		-2.53192
MB3330c	Rv3302c	glpD2	26	NE	intermediary metabolism and respiration	-8.2155	17		-8.21333	6		-8.215
MB3331c	Rv3303c	lpdA	17	NE	intermediary metabolism and respiration	-3.37	3		-3.29667	0		-3.35308
MB3332	Rv3304	NA	11	NE	conserved hypotheticals	-2.799	0		-0.273333	0		-2.21615
MB3333c	Rv3305c	amiA1	16	NE	intermediary metabolism and respiration	-1.914	0		-0.663333	0		-1.62538
MB3334c	Rv3306c	amiB1	12	NE	intermediary metabolism and respiration	-1.0565	0		-1.145	0		-1.07692
MB3335	Rv3307	deoD	11	NE	intermediary metabolism and respiration	-0.491	0		0.468333	0		-0.269615
MB3336	Rv3308	pmmB	16	NE	intermediary metabolism and respiration	-1.494	0		0.36	0		-1.06615
MB3337c	Rv3309c	upp	13	NE	intermediary metabolism and respiration	0.8025	0		-0.436667	0		0.516538
MB3338	Rv3310	sapm	18	NE	intermediary metabolism and respiration	-2.727	2		-2.23167	0		-2.61269
MB3339	Rv3311	NA	15	NE	conserved hypotheticals	-4.8935	19		-5.32	6		-4.99192
MB3340c	Rv3312c	NA	16	NE	conserved hypotheticals	-1.4205	3		-0.496667	0		-1.20731
MB3341c	Rv3312A	NA	6	NE	cell wall and cell processes	-1.295	0		-0.251667	0		-1.05423
MB3342c	Rv3313c	add	12	NE	intermediary metabolism and respiration	-4.311	0		-1.505	0		-3.66346
MB3343c	Rv3314c	deoA	11	NE	intermediary metabolism and respiration	0.4795	0		0.471667	0		0.477692
MB3344c	Rv3315c	cdd	5	NE	intermediary metabolism and respiration	-2.689	0		-0.378333	0		-2.15577
MB3345	Rv3316	sdhC	6	NE	intermediary metabolism and respiration	-3.458	0		-2.71333	0		-3.28615
MB3346	Rv3317	sdhD	4	NE	intermediary metabolism and respiration	-1.529	0		-1.45667	0		-1.51231
MB3347	Rv3318	sdhA	33	NE	intermediary metabolism and respiration	-2.213	4		-1.11	1		-1.95846
MB3348	Rv3319	sdhB	7	NE	intermediary metabolism and respiration	-0.2615	0		0.108333	0		-0.176154
MB3349c	Rv3320c	vapc44	4	NE	NA	-2.8485	0		-1.10667	0		-2.44654
MB3350c	Rv3321c	vapb44	1	NE	virulence, detoxification, adaptation	-3.4515	0		-2.875	0		-3.31846
MB3351c	Rv3322c	NA	8	NE	intermediary metabolism and respiration	0.0335	0		-0.015	0		0.0223077
MB3352c	Rv3323c	moaX	13	NE	intermediary metabolism and respiration	-1.776	3		-1.40167	0		-1.68962
MB3353c	Rv3324c	moaC3	9	NE	intermediary metabolism and respiration	0.4	0		0.326667	0		0.383077
MB3354c	NA	moaB3	2	NE	NA	-4.8785	0		-4.96333	0		-4.89808
MB3355c	NA	moaA3	23	NE	NA	-0.3705	3		0.735	0		-0.115385
MB3356	NA	NA	3	NE	NA	0.617	0		0.421667	0		0.571923
MB3357	NA	NA	8	NE	NA	0.881	0		0.065	0		0.692692
MB3358	NA	embR2	22	NE	NA	1.032	0		0.506667	0		0.910769
MB3359c	NA	NA	11	NE	NA	-0.0085	0		0.145	0		0.0269231
MB3360	Rv3327	NA	18	NE	insertion seqs and phages	0.507	0		0.78	0		0.57
MB3361c	Rv3328c	sigJ	9	NE	information pathways	0.635	0		0.866667	0		0.688462
MB3362	Rv3329	NA	22	NE	intermediary metabolism and respiration	-0.335	0		-0.23	0		-0.310769
MB3363	Rv3330	dacB1	19	NE	cell wall and cell processes	-3.4685	9		-3.09333	2		-3.38192
MB3364	Rv3331	sugI	22	NE	cell wall and cell processes	1.3215	0		1.47	0		1.35577
MB3365	Rv3332	nagA	6	NE	cell wall and cell processes	-3.904	0		-1.735	0		-3.40346
MB3366c	Rv3333c	NA	10	NE	conserved hypotheticals	-4.9585	3		-3.32167	0		-4.58077
MB3367	Rv3334	NA	9	NE	regulatory proteins	-1.485	0		0.326667	0		-1.06692
MB3368c	Rv3335c	NA	12	NE	cell wall and cell processes	-3.531	0		-1.95667	0		-3.16769
MB3369c	Rv3336c	NA	16	ES	information pathways	NA	NA		NA	NA		NA
MB3370	Rv3338	NA	10	GA	conserved hypotheticals	-0.939	0		0.221667	0		-0.671154
MB3371c	Rv3339c	icd1	27	NE	intermediary metabolism and respiration	0.559	0		1.35833	0		0.743462
MB3372	Rv3340	metC	16	NE	intermediary metabolism and respiration	-5.3405	0		-4.52833	0		-5.15308
MB3373	Rv3341	metA	14	ES	intermediary metabolism and respiration	0.0375	0		0	0		0.0288462
MB3374	Rv3342	NA	9	NE	intermediary metabolism and respiration	-3.816	0		-4.77333	0		-4.03692
MB3375c	Rv3343c	PPE54	80	NE	PE/PPE	0.383	0		0.203333	0		0.341538
MB3376c	Rv3345c	PE_PGRS50b	21	NE	PE/PPE	-2.901	1		-3.205	4		-2.97115
MB3377c	Rv3345c	PE_PGRS50a	14	NE	PE/PPE	-1.257	5		-0.573333	1		-1.09923
MB3378c	Rv3346c	NA	3	NE	cell wall and cell processes	-2.545	0		-3.115	0		-2.67654
MB3379c	Rv3347c	PPE55b	35	NE	PE/PPE	0.879	0		0.956667	0		0.896923
MB3380c	Rv3347c	PPE55a	77	NE	PE/PPE	0.156	1		0.291667	0		0.187308
MB3381	Rv3348	NA	3	NE	insertion seqs and phages	-3.6885	0		-4.78167	0		-3.94077
MB3382c	Rv3349c	NA	3	NE	insertion seqs and phages	-1.753	0		-0.306667	0		-1.41923
MB3383c	Rv3350c	PPE56d	39	NE	PE/PPE	0.5355	0		0.418333	0		0.508462
MB3384c	Rv3350c	PPE56b	62	NE	PE/PPE	0.331	0		0.376667	0		0.341538
MB3385c	Rv3350c	PPE56a	14	NE	PE/PPE	0.8505	0		1.27667	0		0.948846
MB3386c	Rv3351c	NA	15	NE	conserved hypotheticals	-0.2135	0		0.383333	0		-0.0757692
MB3387c	Rv3352c	NA	2	NE	intermediary metabolism and respiration	-6.443	0		-6.56833	0		-6.47192
MB3388c	Rv3353c	NA	4	NE	conserved hypotheticals	-1.393	0		0.3	0		-1.00231
MB3389	Rv3354	NA	6	NE	conserved hypotheticals	-1.7915	0		-1.84167	0		-1.80308
MB3390c	Rv3355c	NA	4	NE	cell wall and cell processes	-3.4385	0		-2.86	0		-3.305
MB3391c	Rv3356c	NA	6	NE	intermediary metabolism and respiration	NA	NA		NA	NA		NA
MB3392	Rv3357	relj	5	NE	virulence, detoxification, adaptation	-2.71	0		-1.95833	0		-2.53654
MB3393	Rv3358	relk	5	NE	NA	-0.419	0		-0.0666667	0		-0.337692
MB3394	Rv3359	NA	17	NE	intermediary metabolism and respiration	0.5615	0		0.516667	0		0.551154
MB3395	Rv3360	NA	3	NE	conserved hypotheticals	0.1795	0		0.328333	0		0.213846
MB3396c	Rv3361c	mfpA	5	NE	conserved hypotheticals	-4.6375	0		-5.06667	0		-4.73654
MB3397c	Rv3362c	NA	5	NE	conserved hypotheticals	-3.0225	0		-1.68	0		-2.71269
MB3398c	Rv3363c	NA	7	NE	conserved hypotheticals	-4.276	0		-4.29667	0		-4.28077
MB3399c	Rv3364c	NA	4	NE	conserved hypotheticals	-1.7605	0		-0.0116667	0		-1.35692
MB3400c	Rv3365c	NA	30	NE	conserved hypotheticals	-0.468	1		-0.36	0		-0.443077
MB3401	Rv3366	spoU	6	NE	information pathways	-2.935	0		0.273333	0		-2.19462
MB3402	Rv3367	PE_PGRS51	22	NE	PE/PPE	-0.511	0		-0.106667	0		-0.417692
MB3403c	Rv3368c	NA	9	NE	intermediary metabolism and respiration	0.496	0		-0.015	0		0.378077
MB3404	Rv3369	NA	6	NE	conserved hypotheticals	-6.2835	0		-2.74333	0		-5.46654
MB3405c	Rv3370c	dnaE2	33	NE	information pathways	-0.835	3		-0.005	0		-0.643462
MB3406	Rv3371	NA	21	NE	conserved hypotheticals	-4.7765	0		-2.94167	0		-4.35308
MB3407	Rv3372	NA	9	NE	NA	NA	NA		NA	NA		NA
MB3408	Rv3373	echA18	6	NE	lipid metabolism	-1.4495	0		0.37	0		-1.02962
MB3409	Rv3375	amiD	20	NE	intermediary metabolism and respiration	0.7775	0		0.496667	0		0.712692
MB3410	Rv3376	NA	8	NE	conserved hypotheticals	0.6665	0		1.15167	0		0.778462
MB3411c	Rv3377c	NA	53	NE	intermediary metabolism and respiration	0.5725	0		0.535	0		0.563846
MB3412c	Rv3378c	NA	39	GD	intermediary metabolism and respiration	-2.7815	0		-0.605	0		-2.27923
MB3413c	Rv3379c	dxs2	30	NE	intermediary metabolism and respiration	-0.616	5		-0.14	0		-0.506154
MB3414c	Rv3382c	lytB1	10	NE	cell wall and cell processes	-1.5235	1		-0.511667	0		-1.29
MB3415c	Rv3383c	idsB	18	NE	lipid metabolism	-0.465	2		-0.561667	0		-0.487308
MB3416c	Rv3384c	vapc46	3	NE	NA	-5.877	0		-0.951667	0		-4.74038
MB3417c	Rv3385c	NA	3	NE	virulence, detoxification, adaptation	NA	NA		NA	NA		NA
MB3418	Rv3386	NA	10	NE	insertion seqs and phages	1.628	0		1.38333	0		1.57154
MB3419	Rv3387	NA	7	NE	insertion seqs and phages	1.696	0		2.33833	0		1.84423
MB3420	Rv3388	PE_PGRS52	13	NE	PE/PPE	-4.0285	0		-2.93	0		-3.775
MB3421c	Rv3389c	htdy	10	NE	intermediary metabolism and respiration	-0.3155	1		-0.735	0		-0.412308
MB3422	Rv3390	lpqD	11	NE	cell wall and cell processes	-0.3935	2		-1.54833	0		-0.66
MB3423	Rv3391	acrA1	31	NE	lipid metabolism	-1.2645	3		-0.98	0		-1.19885
MB3424c	Rv3392c	cmaA1	12	NE	lipid metabolism	-1.027	0		0.0166667	0		-0.786154
MB3425	Rv3393	iunH	10	NE	intermediary metabolism and respiration	1.326	0		1.09667	0		1.27308
MB3426c	Rv3394c	NA	16	GA	conserved hypotheticals	0.086	0		-0.01	0		0.0638462
MB3427c	Rv3395c	NA	3	ES	conserved hypotheticals	NA	NA		NA	NA		NA
MB3428	Rv3395A	NA	11	ES	cell wall and cell processes	-1.2045	0		-0.156667	0		-0.962692
MB3429c	Rv3396c	guaA	16	ES	intermediary metabolism and respiration	0.032	0		0	0		0.0246154
MB3430c	Rv3397c	phyA	18	ES	intermediary metabolism and respiration	1.5305	0		0.403333	0		1.27038
MB3431c	Rv3398c	idsA1	10	NE	lipid metabolism	-0.0825	0		1.685	0		0.325385
MB3432	Rv3399	NA	19	NE	conserved hypotheticals	-2.1375	0		-0.0933333	0		-1.66577
MB3433	Rv3400	NA	13	NE	intermediary metabolism and respiration	-0.7655	0		-0.425	0		-0.686923
MB3434	Rv3401	NA	34	NE	intermediary metabolism and respiration	0.3445	0		0.475	0		0.374615
MB3436c	Rv3402c	NA	22	NE	cell wall and cell processes	0.127	1		0.633333	0		0.243846
MB3437c	Rv3403c	NA	26	NE	conserved hypotheticals	1.3725	0		0.868333	0		1.25615
MB3438c	Rv3404c	NA	11	NE	conserved hypotheticals	0.259	2		0.448333	0		0.302692
MB3439c	Rv3405c	NA	6	NE	regulatory proteins	-2.7	0		-1.255	0		-2.36654
MB3440	Rv3406	NA	16	NE	intermediary metabolism and respiration	-0.193	0		0.231667	0		-0.095
MB3441	Rv3407	vapb47	3	NE	virulence, detoxification, adaptation	0.1655	0		0.631667	0		0.273077
MB3442	Rv3408	vapc47	9	NE	conserved hypotheticals	-0.2865	1		0.468333	0		-0.112308
MB3443c	Rv3409c	choD	19	NE	lipid metabolism	0.7825	0		0.806667	0		0.788077
MB3444c	Rv3410c	NA	12	GD	intermediary metabolism and respiration	NA	NA		NA	NA		NA
MB3445c	Rv3411c	NA	15	GD	intermediary metabolism and respiration	NA	NA		NA	NA		NA
MB3446	Rv3412	NA	9	NE	conserved hypotheticals	-4.5295	5		-3.86833	0		-4.37692
MB3447c	Rv3413c	NA	5	NE	conserved hypotheticals	-3.373	0		-4.24333	0		-3.57385
MB3448c	Rv3414c	sigD	9	NE	information pathways	-4.397	0		-4.785	0		-4.48654
MB3449c	Rv3415c	NA	9	NE	conserved hypotheticals	-3.7855	0		-1.51833	0		-3.26231
MB3450	Rv3416	whiB3	5	NE	regulatory proteins	-3.745	0		-4.955	0		-4.02423
MB3451c	Rv3417c	groEL1	12	ES	NA	-2.079	0		-0.93	0		-1.81385
MB3452c	Rv3418c	NA	5	ES	NA	NA	NA		NA	NA		NA
MB3453c	Rv3419c	gcp	11	NE	intermediary metabolism and respiration	-5.0535	0		-4.17833	0		-4.85154
MB3454c	Rv3420c	rimI	11	NE	information pathways	-7.494	0		-7.39	0		-7.47
MB3455c	Rv3421c	NA	11	NE	conserved hypotheticals	-3.652	0		-2.58333	0		-3.40538
MB3456c	Rv3422c	tsaE	4	NE	conserved hypotheticals	-5.601	0		-5.71833	0		-5.62808
MB3457c	Rv3423c	NA	17	NE	intermediary metabolism and respiration	NA	NA		NA	NA		NA
MB3458c	Rv3424c	NA	10	NE	conserved hypotheticals	0.402	0		0.486667	0		0.421538
MB3459	Rv3425	PPE57	25	NE	PE/PPE	-0.1335	2		-0.0366667	0		-0.111154
MB3460c	Rv3430c	NA	23	NE	NA	-0.1995	2		0.0233333	0		-0.148077
MB3461c	Rv3431c	NA	7	NE	insertion seqs and phages	-0.4335	0		0.135	0		-0.302308
MB3462c	Rv3432c	gadB	22	NE	intermediary metabolism and respiration	1.09	0		1.335	0		1.14654
MB3463c	Rv3433c	nnr	8	NE	conserved hypotheticals	-4.3865	0		-4.91167	0		-4.50769
MB3464c	Rv3434c	NA	11	NE	cell wall and cell processes	1.5945	0		1.305	0		1.52769
MB3465c	Rv3435c	NA	13	NE	cell wall and cell processes	-0.8025	0		0.045	0		-0.606923
MB3466c	Rv3436c	glmS	26	ES	intermediary metabolism and respiration	0.018	0		0	0		0.0138462
MB3467	Rv3437	NA	8	GA	cell wall and cell processes	-0.5025	0		-0.125	0		-0.415385
MB3468	Rv3438	NA	12	GA	conserved hypotheticals	0.5985	0		0.608333	0		0.600769
MB3469c	Rv3439c	NA	9	GA	conserved hypotheticals	-1.962	4		0.521667	0		-1.38885
MB3470c	Rv3440c	NA	7	GA	conserved hypotheticals	-2.243	0		0.0383333	0		-1.71654
MB3471c	Rv3441c	NA	12	ES	intermediary metabolism and respiration	NA	NA		NA	NA		NA
MB3472c	Rv3442c	rpsI	6	NE	information pathways	-4.7635	0		-4.89333	0		-4.79346
MB3473c	Rv3443c	NA	6	NE	information pathways	NA	NA		NA	NA		NA
MB3474c	Rv3444c	esxT	5	NE	cell wall and cell processes	-2.515	0		0.26	0		-1.87462
MB3475c	Rv3445c	esxU	4	NE	cell wall and cell processes	-3.469	0		-0.771667	0		-2.84654
MB3476c	Rv3446c	NA	14	NE	conserved hypotheticals	-1.0175	0		0.126667	0		-0.753462
MB3477c	Rv3447c	eccc4	36	NE	cell wall and cell processes	0.5005	0		0.45	0		0.488846
MB3478	Rv3448	eccd4	23	NE	cell wall and cell processes	-2.51	2		-0.975	0		-2.15577
MB3479	Rv3449	mycp4	18	NE	intermediary metabolism and respiration	-3.253	0		-1.04833	0		-2.74423
MB3480c	Rv3450c	eccb4	12	NE	cell wall and cell processes	0.231	1		0.385	0		0.266538
MB3481	Rv3451	cut3	14	NE	cell wall and cell processes	0.002	0		0.528333	0		0.123462
MB3482	Rv3452	cut4	8	NE	cell wall and cell processes	1.197	0		1.47	0		1.26
MB3483	Rv3453	NA	37	NE	cell wall and cell processes	1.0915	0		0.551667	0		0.966923
MB3484c	Rv3455c	truA	9	GD	information pathways	-3.763	0		-3.79167	0		-3.76962
MB3485c	Rv3456c	rplQ	8	GD	information pathways	0.059	0		0	0		0.0453846
MB3486c	Rv3457c	rpoA	13	GD	information pathways	-1.94	0		-2.11167	0		-1.97962
MB3487c	Rv3458c	NA	14	GD	information pathways	NA	NA		NA	NA		NA
MB3488c	Rv3459c	NA	3	GD	information pathways	NA	NA		NA	NA		NA
MB3489c	Rv3460c	NA	11	GD	information pathways	NA	NA		NA	NA		NA
MB3490c	Rv3461c	NA	3	GD	information pathways	NA	NA		NA	NA		NA
MB3491c	Rv3462c	NA	6	GD	information pathways	NA	NA		NA	NA		NA
MB3492	Rv3463	NA	17	NE	conserved hypotheticals	-2.324	2		-2.235	0		-2.30346
MB3493	Rv3464	NA	22	ES	intermediary metabolism and respiration	NA	NA		NA	NA		NA
MB3494	Rv3465	rmlC	9	ES	intermediary metabolism and respiration	0	0		0	0		0
MB3495	Rv3466	NA	8	NE	insertion seqs and phages	-1.617	1		-1.045	0		-1.485
MB3496	Rv3467	NA	14	NE	insertion seqs and phages	0.3405	0		0.713333	0		0.426538
MB3497c	Rv3468c	rmlB2	15	NE	intermediary metabolism and respiration	-3.6165	4		-0.905	0		-2.99077
MB3498c	Rv3469c	mhpE	12	NE	intermediary metabolism and respiration	0.314	1		0.216667	0		0.291538
MB3499c	Rv3470c	ilvB2	16	NE	intermediary metabolism and respiration	-3.408	0		-0.995	0		-2.85115
MB3500c	Rv3471c	NA	5	NE	conserved hypotheticals	-5.443	0		-2.51667	0		-4.76769
MB3501	Rv3472	NA	12	NE	conserved hypotheticals	-2.4215	0		-0.47	0		-1.97115
MB3502c	Rv3473c	bpoA	8	NE	virulence, detoxification, adaptation	-3.55	0		-2.98333	0		-3.41923
MB3503c	Rv3476c	kgtP	39	NE	cell wall and cell processes	1.5685	0		1.17	0		1.47654
MB3504	Rv3477	PE31	6	NE	PE/PPE	-2.697	0		0.31	0		-2.00308
MB3505	Rv3478	PPE60	16	NE	PE/PPE	-2.2035	0		-1.24	0		-1.98115
MB3507	Rv3479	NA	13	NE	conserved hypotheticals	-4.5075	1		-4.47667	0		-4.50038
MB3508	Rv3479	NA	13	NE	cell wall and cell processes	-2.657	0		-1.525	0		-2.39577
MB3509c	Rv3480c	NA	14	NE	conserved hypotheticals	-4.776	2		-2.02167	0		-4.14038
MB3510c	Rv3480c	NA	12	NE	conserved hypotheticals	0.2505	0		0.438333	0		0.293846
MB3511c	Rv3481c	NA	10	NE	cell wall and cell processes	-0.716	0		-0.311667	0		-0.622692
MB3512c	Rv3482c	NA	10	NE	cell wall and cell processes	-0.08	1		0.506667	0		0.0553846
MB3513c	Rv3483c	NA	10	NE	cell wall and cell processes	-1.3835	1		-0.178333	0		-1.10538
MB3514	Rv3484	cpsA	25	NE	virulence, detoxification, adaptation	-6.67	16		-5.50667	4		-6.40154
MB3515c	Rv3485c	NA	11	NE	intermediary metabolism and respiration	-1.125	0		-0.866667	0		-1.06538
MB3516	Rv3486	NA	6	GA	conserved hypotheticals	0.311	0		0.248333	0		0.296538
MB3517c	Rv3487c	lipF	22	GA	intermediary metabolism and respiration	1.425	0		1.40333	0		1.42
MB3518	Rv3488	NA	3	GA	conserved hypotheticals	-7.9275	0		-6.67167	0		-7.63769
MB3519	Rv3489	NA	4	ES	conserved hypotheticals	NA	NA		NA	NA		NA
MB3520	Rv3490	NA	28	ES	virulence, detoxification, adaptation	NA	NA		NA	NA		NA
MB3521	Rv3491	NA	11	NE	conserved hypotheticals	-3.2125	0		-2.81833	0		-3.12154
MB3522c	Rv3492c	NA	11	NE	conserved hypotheticals	-5.1735	0		-5.51333	0		-5.25192
MB3523c	Rv3493c	NA	12	NE	conserved hypotheticals	-6.6625	11		-5.92667	0		-6.49269
MB3524c	Rv3494c	mce4F	24	NE	virulence, detoxification, adaptation	-4.475	11		-5.49333	5		-4.71
MB3525c	Rv3495c	lprN	13	NE	cell wall and cell processes	-5.2785	8		-5.82	3		-5.40346
MB3526c	Rv3496c	mce4D	21	NE	NA	-2.835	4		-3.43833	1		-2.97423
MB3527c	Rv3497c	mce4C	17	NE	NA	-2.511	2		-3.46333	1		-2.73077
MB3528c	Rv3498c	mce4B	12	NE	NA	-5.397	9		-5.66333	3		-5.45846
MB3529c	Rv3499c	mce4A	28	NE	NA	-3.8405	9		-3.44833	2		-3.75
MB3530c	Rv3500c	yrbE4B	20	NE	NA	-3.909	9		-4.58333	5		-4.06462
MB3531c	Rv3501c	yrbE4A	11	NE	NA	-1.9005	2		-2.915	1		-2.13462
MB3532c	Rv3502c	NA	9	NE	intermediary metabolism and respiration	-6.7645	0		-6.75167	0		-6.76154
MB3533c	Rv3503c	fdxD	3	NE	intermediary metabolism and respiration	-6.2015	0		-6.87333	0		-6.35654
MB3534	Rv3504	fadE26	17	NE	lipid metabolism	0.9705	0		0.92	0		0.958846
MB3535	Rv3505	fadE27	12	NE	lipid metabolism	-2.4405	0		-2.35	0		-2.41962
MB3536	Rv3506	fadD17	21	NE	lipid metabolism	-0.472	1		0.275	0		-0.299615
MB3537	Rv3507	PE_PGRS53	20	NE	PE/PPE	-0.7075	0		0.0383333	0		-0.535385
MB3538	Rv3508	PE_PGRS54	23	NE	PE/PPE	1.7675	0		1.17833	0		1.63154
MB3539c	Rv3509c	ilvX	20	NE	intermediary metabolism and respiration	-0.446	2		0.153333	0		-0.307692
MB3540c	Rv3510c	NA	15	NE	conserved hypotheticals	-1.3475	2		-0.196667	0		-1.08192
MB3541	Rv3511	PE_PGRS55	37	NE	PE/PPE	-0.6775	1		-0.635	0		-0.667692
MB3542c	Rv3513c	fadD18	16	NE	lipid metabolism	-0.2805	0		0.21	0		-0.167308
MB3543	Rv3514	PE_PGRS57	16	NE	PE/PPE	1.5765	0		1.08833	0		1.46385
MB3544c	Rv3515c	fadD19	29	NE	lipid metabolism	-0.499	1		-0.248333	0		-0.441154
MB3545	Rv3516	echA19	7	NE	lipid metabolism	-3.149	0		-2.005	0		-2.885
MB3546	Rv3517	NA	12	NE	conserved hypotheticals	0.6	0		0.488333	0		0.574231
MB3547c	Rv3518c	cyp142b	5	NE	intermediary metabolism and respiration	-1.8955	0		-2.31	0		-1.99115
MB3548c	Rv3518c	cyp142a	4	NE	intermediary metabolism and respiration	-3.83	0		-1.68333	0		-3.33462
MB3549	Rv3519	NA	11	NE	conserved hypotheticals	-0.3895	0		0.236667	0		-0.245
MB3550c	Rv3520c	NA	16	NE	intermediary metabolism and respiration	0.7675	0		0.865	0		0.79
MB3551	Rv3521	NA	14	NE	conserved hypotheticals	-0.759	2		-0.176667	0		-0.624615
MB3552	Rv3522	ltp4	18	NE	lipid metabolism	-0.4505	0		0.065	0		-0.331538
MB3553	Rv3523	ltp3	19	NE	lipid metabolism	-1.7965	0		-0.46	0		-1.48808
MB3554	Rv3524	NA	19	NE	cell wall and cell processes	0.836	0		1.18667	0		0.916923
MB3555c	Rv3525c	NA	8	NE	intermediary metabolism and respiration	0.8035	0		0.981667	0		0.844615
MB3556	Rv3526	ksha	22	NE	intermediary metabolism and respiration	-4.28	10		-4.28167	2		-4.28038
MB3557	Rv3527	NA	6	NE	conserved hypotheticals	0.3355	0		-0.195	0		0.213077
MB3558c	Rv3528c	NA	37	NE	conserved hypotheticals	0.7625	0		1.13167	0		0.847692
MB3559c	Rv3529c	NA	26	ES	conserved hypotheticals	0.9865	0		0.275	0		0.822308
MB3560c	Rv3530c	NA	17	NE	intermediary metabolism and respiration	-3.1245	0		-1.03833	0		-2.64308
MB3561c	Rv3531c	NA	23	NE	conserved hypotheticals	-3.14	7		-0.75	0		-2.58846
MB3562	Rv3532	PPE61	20	NE	PE/PPE	-0.616	2		-0.323333	0		-0.548462
MB3563c	Rv3533c	PPE62	17	NE	PE/PPE	-1.4435	3		0.0666667	0		-1.095
MB3564c	Rv3534c	hsaf	8	NE	intermediary metabolism and respiration	-6.8605	6		-7.49	0		-7.00577
MB3565c	Rv3535c	hsag	11	NE	intermediary metabolism and respiration	-4.9835	10		-5.94167	4		-5.20462
MB3566c	Rv3536c	hsae	8	NE	intermediary metabolism and respiration	-5.34	0		-4.175	0		-5.07115
MB3567	Rv3537	kstd	32	NE	intermediary metabolism and respiration	-3.9125	0		-4.92667	0		-4.14654
MB3568	Rv3538	NA	14	NE	intermediary metabolism and respiration	NA	NA		NA	NA		NA
MB3569	Rv3539	PPE63	28	NE	PE/PPE	-0.318	2		0.361667	0		-0.161154
MB3570c	Rv3540c	lpt2	17	GD	lipid metabolism	NA	NA		NA	NA		NA
MB3571c	Rv3541c	NA	8	GD	conserved hypotheticals	NA	NA		NA	NA		NA
MB3572c	Rv3542c	NA	14	GD	conserved hypotheticals	-1.51	0		-1.945	0		-1.61038
MB3573c	Rv3543c	fadE29	17	ES	lipid metabolism	0.2525	0		0	0		0.194231
MB3574c	Rv3544c	fadE28	16	ES	lipid metabolism	-4.427	0		-4.30667	0		-4.39923
MB3575c	Rv3545c	cyp125	23	NE	intermediary metabolism and respiration	-7.41	19		-6.66	6		-7.23692
MB3576	Rv3546	fadA5	4	NE	lipid metabolism	-9.107	0		-9.235	0		-9.13654
MB3577	Rv3547	ddn	12	NE	intermediary metabolism and respiration	0.984	0		0.621667	0		0.900385
MB3578c	Rv3548c	NA	8	NE	intermediary metabolism and respiration	-5.0965	11		-6.41667	1		-5.40115
MB3579c	Rv3549c	NA	11	NE	intermediary metabolism and respiration	-5.3345	0		-5.43667	0		-5.35808
MB3580	Rv3550	echA20	6	NE	lipid metabolism	-4.845	0		-4.98667	0		-4.87769
MB3581	Rv3551	NA	16	ES	intermediary metabolism and respiration	-3.722	0		-3.605	0		-3.695
MB3582	Rv3552	NA	9	NE	intermediary metabolism and respiration	-5.9975	0		-6.01	0		-6.00038
MB3583	Rv3553	NA	8	NE	intermediary metabolism and respiration	-6.6775	0		-6.985	0		-6.74846
MB3584	Rv3554	fdxB	29	NE	intermediary metabolism and respiration	0.0745	0		0.546667	0		0.183462
MB3585c	Rv3555c	NA	9	NE	conserved hypotheticals	-1.8815	2		-2.205	0		-1.95615
MB3586c	Rv3556c	fadA6	15	NE	lipid metabolism	-5.8405	18		-5.44167	4		-5.74846
MB3587c	Rv3557c	NA	14	NE	regulatory proteins	-6.5325	15		-6.64833	6		-6.55923
MB3588	Rv3558	PPE64	15	NE	PE/PPE	0.252	0		0.318333	0		0.267308
MB3589c	Rv3559c	NA	7	NE	intermediary metabolism and respiration	-5.2095	0		-5.17	0		-5.20038
MB3590c	Rv3560c	fadE30	13	NE	lipid metabolism	-7.3495	7		-7.81	1		-7.45577
MB3591	Rv3561	fadD3	15	NE	lipid metabolism	-5.7485	0		-6.285	0		-5.87231
MB3592	Rv3562	fadE31	11	NE	lipid metabolism	-4.0255	0		-4.17167	0		-4.05923
MB3593	Rv3563	fadE32	11	NE	lipid metabolism	-5.648	0		-6.21667	0		-5.77923
MB3594	Rv3564	fadE33	10	NE	lipid metabolism	-7.612	0		-7.51	0		-7.58846
MB3595	Rv3565	aspB	16	NE	intermediary metabolism and respiration	-1.97	0		0.0433333	0		-1.50538
MB3596c	Rv3566c	nat	14	NE	intermediary metabolism and respiration	-2.6335	0		-0.905	0		-2.23462
MB3597c	Rv3566A	NA	3	NE	conserved hypotheticals	NA	NA		NA	NA		NA
MB3598c	Rv3567c	hsab	8	NE	intermediary metabolism and respiration	-6.48	0		-5.895	0		-6.345
MB3599c	Rv3568c	hsac	14	NE	intermediary metabolism and respiration	-3.0375	0		-3.61	0		-3.16962
MB3600c	Rv3569c	hsad	13	NE	intermediary metabolism and respiration	-6.445	0		-6.47333	0		-6.45154
MB3601c	Rv3570c	hsaa	18	GD	intermediary metabolism and respiration	-5.7435	0		-5.64	0		-5.71962
MB3602	Rv3571	kshb	12	NE	intermediary metabolism and respiration	-4.6835	0		-4.27167	0		-4.58846
MB3603	Rv3572	NA	9	NE	conserved hypotheticals	-4.3725	0		0.243333	0		-3.30731
MB3604c	Rv3573c	fadE34	16	NE	lipid metabolism	-1.965	1		-1.55	0		-1.86923
MB3605	Rv3574	kstr	12	NE	regulatory proteins	-0.923	0		-0.146667	0		-0.743846
MB3606c	Rv3575c	NA	18	NE	regulatory proteins	-2.5805	6		-3.775	3		-2.85615
MB3607	Rv3576	lppH	11	NE	cell wall and cell processes	-1.403	0		0.326667	0		-1.00385
MB3608	Rv3577	NA	12	NE	conserved hypotheticals	-2.384	0		-2.58667	0		-2.43077
MB3609	Rv3578	arsB2	16	NE	cell wall and cell processes	-0.224	0		0.638333	0		-0.025
MB3610c	Rv3579c	NA	12	NE	intermediary metabolism and respiration	-7.485	18		-8.09	6		-7.62462
MB3611c	Rv3580c	cysS1	25	ES	information pathways	0.026	0		0	0		0.02
MB3612c	Rv3581c	NA	3	ES	intermediary metabolism and respiration	NA	NA		NA	NA		NA
MB3613c	Rv3582c	NA	13	ES	intermediary metabolism and respiration	NA	NA		NA	NA		NA
MB3614c	Rv3583c	NA	8	ES	regulatory proteins	NA	NA		NA	NA		NA
MB3615	Rv3584	lpqE	7	NE	cell wall and cell processes	-4.766	0		-6.15667	0		-5.08692
MB3616	Rv3585	radA	18	NE	information pathways	-0.2925	2		0.148333	0		-0.190769
MB3617	Rv3586	disA	11	NE	conserved hypotheticals	-0.661	0		-0.075	0		-0.525769
MB3618c	Rv3587c	NA	14	ES	cell wall and cell processes	0.018	0		0	0		0.0138462
MB3619c	Rv3588c	NA	6	ES	intermediary metabolism and respiration	NA	NA		NA	NA		NA
MB3620	Rv3589	mutY	12	NE	information pathways	0.2035	0		0.508333	0		0.273846
MB3621c	Rv3590c	PE_PGRS58	18	NE	PE/PPE	-2.2795	1		-0.258333	0		-1.81308
MB3622c	Rv3591c	NA	16	NE	intermediary metabolism and respiration	-3.697	5		-0.463333	0		-2.95077
MB3623	Rv3592	mhud	3	NE	intermediary metabolism and respiration	-4.2685	0		-1.57167	0		-3.64615
MB3624	Rv3593	lpqF	18	NE	cell wall and cell processes	-3.798	0		-3.65833	0		-3.76577
MB3625	Rv3594	NA	15	NE	conserved hypotheticals	-0.4165	1		1.32333	0		-0.015
MB3626c	Rv3595c	PE_PGRS59	15	NE	PE/PPE	-0.0655	0		-0.22	0		-0.101154
MB3627c	Rv3596c	NA	24	ES	intermediary metabolism and respiration	NA	NA		NA	NA		NA
MB3628c	Rv3597c	NA	5	ES	information pathways	NA	NA		NA	NA		NA
MB3629A	Rv3599c	NA	1	NE	conserved hypotheticals	0	0		0	0		0
MB3629c	Rv3598c	NA	27	ES	information pathways	NA	NA		NA	NA		NA
MB3630c	Rv3600c	coaX	11	NE	conserved hypotheticals	-0.239	0		-0.333333	0		-0.260769
MB3631c	Rv3601c	NA	8	ES	intermediary metabolism and respiration	NA	NA		NA	NA		NA
MB3632c	Rv3602c	NA	10	ES	intermediary metabolism and respiration	NA	NA		NA	NA		NA
MB3633c	Rv3603c	NA	12	NE	conserved hypotheticals	-4.156	0		-4.30167	0		-4.18962
MB3634c	Rv3604c	NA	13	NE	cell wall and cell processes	-0.0155	0		-0.483333	0		-0.123462
MB3635c	Rv3605c	NA	6	NE	cell wall and cell processes	-1.8205	0		-0.0816667	0		-1.41923
MB3636c	Rv3606c	folK	8	GD	intermediary metabolism and respiration	-4.1965	0		-4.345	0		-4.23077
MB3637c	Rv3607c	NA	7	GD	intermediary metabolism and respiration	NA	NA		NA	NA		NA
MB3638c	Rv3608c	folP1	7	GD	intermediary metabolism and respiration	-3.0015	0		-3.18	0		-3.04269
MB3639c	Rv3609c	folE	12	GD	intermediary metabolism and respiration	0.077	0		0	0		0.0592308
MB3640c	Rv3610c	ftsH	31	NE	cell wall and cell processes	-5.9745	14		-3.51833	3		-5.40769
MB3641	Rv3611	NA	2	NE	conserved hypotheticals	-4.389	0		-4.48	0		-4.41
MB3642c	Rv3612c	NA	4	NE	conserved hypotheticals	0.588	0		2.54167	0		1.03885
MB3643c	Rv3613c	NA	1	NE	conserved hypotheticals	NA	NA		NA	NA		NA
MB3644c	Rv3614c	espd	7	NE	cell wall and cell processes	-7.777	0		-7.355	0		-7.67962
MB3645c	Rv3615c	espc	10	NE	cell wall and cell processes	-6.437	0		-6.66	0		-6.48846
MB3646c	Rv3616c	espa	17	NE	conserved hypotheticals	-9.274	19		-8.10833	6		-9.005
MB3647	Rv3623	lpqG	6	NE	cell wall and cell processes	2.2495	0		1.875	0		2.16308
MB3648c	Rv3624c	hpt	11	ES	intermediary metabolism and respiration	-2.069	0		-1.24333	0		-1.87846
MB3649c	Rv3625c	NA	8	ES	cell wall and cell processes	NA	NA		NA	NA		NA
MB3650c	Rv3626c	NA	11	NE	conserved hypotheticals	-5.5245	10		-3.75667	0		-5.11654
MB3651c	Rv3627c	NA	13	NE	conserved hypotheticals	0.0125	0		0.233333	0		0.0634615
MB3652	Rv3628	NA	10	NE	intermediary metabolism and respiration	NA	NA		NA	NA		NA
MB3653c	Rv3629c	NA	16	NE	cell wall and cell processes	0.1525	0		0.64	0		0.265
MB3654	Rv3630	NA	22	NE	cell wall and cell processes	-6.179	14		-5.58333	4		-6.04154
MB3655	Rv3631	NA	5	NE	intermediary metabolism and respiration	-5.6455	0		-3.78167	0		-5.21538
MB3656	Rv3632	NA	8	NE	cell wall and cell processes	-7.6305	1		-3.84833	0		-6.75769
MB3657	Rv3633	NA	17	NE	conserved hypotheticals	-0.148	1		0.831667	0		0.0780769
MB3658c	Rv3634c	NA	19	ES	intermediary metabolism and respiration	NA	NA		NA	NA		NA
MB3659	Rv3635	NA	24	ES	cell wall and cell processes	NA	NA		NA	NA		NA
MB3660	Rv3636	NA	6	NE	insertion seqs and phages	-3.1035	0		-1.885	0		-2.82231
MB3661	Rv3637	NA	4	NE	insertion seqs and phages	0.291	0		0.055	0		0.236538
MB3662	Rv3638	NA	12	NE	insertion seqs and phages	-0.2735	1		0.368333	0		-0.125385
MB3663c	Rv3639c	NA	8	NE	conserved hypotheticals	0.0495	0		0.005	0		0.0392308
MB3664c	Rv3640c	NA	17	NE	insertion seqs and phages	-0.109	0		0.5	0		0.0315385
MB3665c	Rv3641c	fic	10	NE	cell wall and cell processes	-0.6005	0		-0.305	0		-0.532308
MB3666c	Rv3642c	NA	3	NE	conserved hypotheticals	NA	NA		NA	NA		NA
MB3667	Rv3643	NA	8	NE	conserved hypotheticals	-0.4345	0		0.33	0		-0.258077
MB3668c	Rv3644c	NA	15	GD	information pathways	-1.335	0		-1.47833	0		-1.36808
MB3669	Rv3645	NA	23	GD	cell wall and cell processes	-3.22	0		-3.33	0		-3.24538
MB3670c	Rv3646c	NA	50	ES	information pathways	NA	NA		NA	NA		NA
MB3671c	Rv3647c	NA	9	GA	conserved hypotheticals	0.658	0		0.878333	0		0.708846
MB3672c	Rv3648c	NA	4	NE	virulence, detoxification, adaptation	NA	NA		NA	NA		NA
MB3673	Rv3649	NA	30	NE	information pathways	-2.3105	4		-0.58	0		-1.91115
MB3674	Rv3650	PE33	3	NE	PE/PPE	-6.3965	0		-6.735	0		-6.47462
MB3675	Rv3651	NA	14	NE	conserved hypotheticals	-2.654	0		-2.13	0		-2.53308
MB3676	Rv3652	PE_PGRS60	5	NE	PE/PPE	-1.541	0		-1.59167	0		-1.55269
MB3677	Rv3653	PE_PGRS61	5	NE	PE/PPE	-1.1795	0		-1.62333	0		-1.28192
MB3678c	Rv3654c	NA	0	N/A	conserved hypotheticals	NA	NA		NA	NA		NA
MB3679c	Rv3655c	NA	5	NE	conserved hypotheticals	-2.537	0		-2.04167	0		-2.42269
MB3680c	Rv3656c	NA	6	NE	conserved hypotheticals	-1.6855	0		-0.175	0		-1.33692
MB3681c	Rv3657c	NA	7	NE	cell wall and cell processes	-1.064	0		0.476667	0		-0.708462
MB3682c	Rv3658c	NA	7	NE	cell wall and cell processes	-5.7	0		-1.90667	0		-4.82462
MB3683c	Rv3659c	NA	6	NE	conserved hypotheticals	-0.5645	0		0.39	0		-0.344231
MB3684c	Rv3660c	NA	7	NE	virulence, detoxification, adaptation	-0.937	0		-1.225	0		-1.00346
MB3685	Rv3661	NA	16	NE	virulence, detoxification, adaptation	-0.0345	0		-0.546667	0		-0.152692
MB3686c	Rv3662c	NA	4	NE	conserved hypotheticals	NA	NA		NA	NA		NA
MB3687c	Rv3663c	dppD	21	NE	cell wall and cell processes	0.096	1		0.756667	0		0.248462
MB3688c	Rv3664c	dppC	13	NE	cell wall and cell processes	-0.6705	0		0.846667	0		-0.320385
MB3689c	Rv3665c	dppB	16	ES	cell wall and cell processes	-1.672	0		-1.73333	0		-1.68615
MB3690c	Rv3666c	dppA	21	NE	cell wall and cell processes	-4.4855	0		-4.62667	0		-4.51808
MB3691	Rv3667	acs	38	NE	lipid metabolism	0.413	1		1.115	0		0.575
MB3692c	Rv3668c	NA	8	NE	intermediary metabolism and respiration	-3.504	0		-1.44167	0		-3.02808
MB3693	Rv3669	NA	5	NE	cell wall and cell processes	0.3705	0		0	0		0.285
MB3694	Rv3670	ephE	16	NE	intermediary metabolism and respiration	-4.07	0		-4.085	0		-4.07346
MB3695c	Rv3671c	NA	12	NE	intermediary metabolism and respiration	-5.733	0		-5.665	0		-5.71731
MB3696c	Rv3672c	NA	8	NE	conserved hypotheticals	-5.1455	0		-5.7	0		-5.27346
MB3697c	Rv3673c	NA	4	NE	intermediary metabolism and respiration	NA	NA		NA	NA		NA
MB3698c	Rv3674c	nth	9	NE	information pathways	-2.8015	6		-1.39667	1		-2.47731
MB3699	Rv3675	NA	6	NE	cell wall and cell processes	-0.0015	1		0.0933333	0		0.0203846
MB3700	Rv3676	NA	3	NE	regulatory proteins	NA	NA		NA	NA		NA
MB3701c	Rv3677c	NA	10	NE	intermediary metabolism and respiration	-1.5495	0		-0.378333	0		-1.27923
MB3702c	Rv3678c	NA	6	NE	conserved hypotheticals	-2.7725	0		-3.30167	0		-2.89462
MB3703c	Rv3678A	NA	3	NE	conserved hypotheticals	-4.2575	0		-3.51167	0		-4.08538
MB3704	Rv3679	NA	13	ES	cell wall and cell processes	-3.4855	0		-3.82833	0		-3.56462
MB3705	Rv3680	NA	17	ES	cell wall and cell processes	NA	NA		NA	NA		NA
MB3706c	Rv3681c	whiB4	6	NE	regulatory proteins	-4.539	0		-2.70333	0		-4.11538
MB3707	Rv3682	ponA2	37	GD	cell wall and cell processes	-3.898	0		-0.581667	0		-3.13269
MB3708	Rv3683	NA	11	NE	conserved hypotheticals	-7.093	0		-7.27833	0		-7.13577
MB3709	Rv3684	NA	16	NE	intermediary metabolism and respiration	-7.1265	16		-5.53333	3		-6.75885
MB3710c	Rv3685c	cyp137	18	NE	intermediary metabolism and respiration	1.0605	0		0.443333	0		0.918077
MB3711c	Rv3686c	NA	5	NE	conserved hypotheticals	-0.745	1		-0.0383333	0		-0.581923
MB3712c	Rv3687c	rsfb	3	NE	conserved hypotheticals	-6.0175	0		-3.57667	0		-5.45423
MB3713c	Rv3688c	NA	8	NE	conserved hypotheticals	-3.2665	0		-3.14333	0		-3.23808
MB3714	Rv3689	NA	29	NE	cell wall and cell processes	-1.2915	1		0.085	0		-0.973846
MB3715	Rv3690	NA	11	NE	cell wall and cell processes	-0.416	0		1.40167	0		0.00346154
MB3716	Rv3691	NA	15	NE	conserved hypotheticals	-2.085	0		0.0683333	0		-1.58808
MB3717	Rv3692	moxR2	15	NE	regulatory proteins	-1.253	3		0.275	0		-0.900385
MB3718	Rv3693	NA	15	NE	cell wall and cell processes	-2.4725	0		-1.18833	0		-2.17615
MB3719c	Rv3694c	NA	13	NE	cell wall and cell processes	-3.774	1		-0.738333	0		-3.07346
MB3720	Rv3695	NA	9	NE	cell wall and cell processes	-5.93	0		-4.37	0		-5.57
MB3721c	Rv3696c	glpKb	15	NE	intermediary metabolism and respiration	-2.0985	0		-1.04333	0		-1.855
MB3722c	Rv3696c	glpKa	14	NE	intermediary metabolism and respiration	-2.169	0		-2.21667	0		-2.18
MB3723A	Rv3697A	vapB48	4	NE	virulence, detoxification, adaptation	0.39	0		0	0		0.3
MB3723c	Rv3697c	vapc48	10	NE	cell wall and cell processes	0.9975	0		1.31667	0		1.07115
MB3724	Rv3698	NA	34	NE	conserved hypotheticals	-1.9835	4		-0.19	0		-1.56962
MB3725	Rv3699	NA	13	NE	conserved hypotheticals	-2.785	0		-4.33	0		-3.14154
MB3726c	Rv3700c	egtE	12	NE	conserved hypotheticals	-3.235	2		-2.25333	0		-3.00846
MB3727c	Rv3701c	egtD	12	NE	conserved hypotheticals	0.9025	0		1.11333	0		0.951154
MB3728c	Rv3702c	egtC	8	NE	conserved hypotheticals	-2.8045	0		-0.41	0		-2.25192
MB3729c	Rv3703c	egtB	17	NE	conserved hypotheticals	-2.1065	3		-1.03667	0		-1.85962
MB3730c	Rv3704c	gshA	10	NE	intermediary metabolism and respiration	-0.453	1		-0.208333	0		-0.396538
MB3731c	Rv3705c	NA	9	NE	conserved hypotheticals	-1.4995	0		-1.355	0		-1.46615
MB3732c	Rv3705A	NA	5	NE	conserved hypotheticals	-1.3555	0		-1.095	0		-1.29538
MB3733c	Rv3706c	NA	3	NE	conserved hypotheticals	-1.2675	0		0.163333	0		-0.937308
MB3734c	Rv3707c	NA	15	GA	conserved hypotheticals	-0.5645	0		-0.456667	0		-0.539615
MB3735c	Rv3708c	NA	6	ES	intermediary metabolism and respiration	NA	NA		NA	NA		NA
MB3736c	Rv3709c	ask	15	ES	intermediary metabolism and respiration	0.2445	0		0	0		0.188077
MB3737	Rv3710	leuA	28	NE	intermediary metabolism and respiration	-6.624	19		-6.49333	6		-6.59385
MB3738c	Rv3711c	dnaQ	14	NE	information pathways	-0.3615	3		-1.14333	1		-0.541923
MB3739	Rv3712	NA	10	ES	intermediary metabolism and respiration	NA	NA		NA	NA		NA
MB3740	Rv3713	cobQ2	9	ES	intermediary metabolism and respiration	0.009	0		0	0		0.00692308
MB3741c	Rv3714c	NA	12	NE	conserved hypotheticals	0.901	0		0.976667	0		0.918462
MB3742c	Rv3715c	recR	4	NE	information pathways	-1.085	0		0.845	0		-0.639615
MB3743c	Rv3716c	NA	4	NE	conserved hypotheticals	NA	NA		NA	NA		NA
MB3744	Rv3717	NA	11	NE	conserved hypotheticals	-6.6195	0		-6.78333	0		-6.65731
MB3745c	Rv3718c	NA	5	NE	conserved hypotheticals	-3.359	0		-2.80667	0		-3.23154
MB3746	Rv3719	NA	33	NE	conserved hypotheticals	-3.1175	10		-3.88833	4		-3.29538
MB3747	Rv3720	NA	31	NE	lipid metabolism	-3.72	12		-1.895	3		-3.29885
MB3748c	Rv3721c	NA	25	ES	information pathways	NA	NA		NA	NA		NA
MB3749c	Rv3722c	NA	28	ES	conserved hypotheticals	-1.1285	0		-0.135	0		-0.899231
MB3750	Rv3723	NA	10	NE	cell wall and cell processes	-6.155	16		-6.22667	5		-6.17154
MB3751	Rv3724A	cut5	19	NE	cell wall and cell processes	0.745	0		0.945	0		0.791154
MB3752	Rv3725	NA	16	GA	intermediary metabolism and respiration	0.998	0		0.903333	0		0.976154
MB3753	Rv3726	NA	15	GA	intermediary metabolism and respiration	0.3785	0		0.576667	0		0.424231
MB3754	Rv3727	NA	37	GA	intermediary metabolism and respiration	0.7365	1		0.633333	0		0.712692
MB3755	Rv3728	NA	30	GA	cell wall and cell processes	0.3735	0		0.388333	0		0.376923
MB3756	Rv3729	NA	25	NE	intermediary metabolism and respiration	0.715	0		0.483333	0		0.661538
MB3757c	Rv3730c	NA	19	NE	conserved hypotheticals	-0.772	2		-0.0833333	0		-0.613077
MB3758	Rv3731	ligC	17	NE	information pathways	0.829	0		0.696667	0		0.798462
MB3759	Rv3732	NA	15	NE	conserved hypotheticals	-1.496	2		-0.221667	0		-1.20192
MB3760c	Rv3733c	NA	3	NE	conserved hypotheticals	-2.4585	0		-2.345	0		-2.43231
MB3761c	Rv3734c	tgs2	19	NE	lipid metabolism	-2.6245	7		-1.86833	1		-2.45
MB3762	Rv3735	NA	6	NE	conserved hypotheticals	-2.7815	2		-3.46833	0		-2.94
MB3763	Rv3736	NA	23	NE	regulatory proteins	0.1695	1		0.14	0		0.162692
MB3764	Rv3737	NA	13	NE	cell wall and cell processes	-3.553	1		-1.22167	0		-3.015
MB3765c	Rv3738c	PPE66	7	NE	PE/PPE	-1.3335	4		0.186667	0		-0.982692
MB3766c	Rv3740c	NA	20	NE	conserved hypotheticals	-0.3985	1		-0.46	0		-0.412692
MB3767c	Rv3741c	NA	7	NE	intermediary metabolism and respiration	-2.778	0		-2.25333	0		-2.65692
MB3768c	Rv3742c	NA	4	NE	intermediary metabolism and respiration	-3.8655	0		-2.98667	0		-3.66269
MB3769c	Rv3743c	ctpJ	28	NE	cell wall and cell processes	-1.225	4		0.465	0		-0.835
MB3770	Rv3744	nmtr	8	NE	regulatory proteins	0.556	0		0.14	0		0.46
MB3771c	Rv3745c	NA	2	NE	conserved hypotheticals	-2.0405	0		0.95	0		-1.35038
MB3772c	Rv3746c	PE34	5	NE	PE/PPE	-1.6445	0		-0.906667	0		-1.47423
MB3773	Rv3747	NA	5	NE	conserved hypotheticals	-3.1925	0		-2.995	0		-3.14692
MB3774	Rv3748	NA	6	NE	conserved hypotheticals	-4.112	0		-1.85167	0		-3.59038
MB3775c	Rv3749c	vapC50	13	NE	conserved hypotheticals	0.102	2		0.655	0		0.229615
MB3776c	Rv3750c	NA	6	NE	insertion seqs and phages	-0.357	0		0.153333	0		-0.239231
MB3777	Rv3751	NA	1	NE	insertion seqs and phages	-0.7455	0		-1.73	0		-0.972692
MB3778c	Rv3752c	NA	2	NE	intermediary metabolism and respiration	-6.0165	0		-6.16667	0		-6.05115
MB3779c	Rv3753c	NA	5	NE	conserved hypotheticals	NA	NA		NA	NA		NA
MB3780	Rv3754	tyrA	11	NE	intermediary metabolism and respiration	-3.145	0		-3.26833	0		-3.17346
MB3781c	Rv3755c	NA	12	NE	conserved hypotheticals	-4.401	3		-4.31333	0		-4.38077
MB3782c	Rv3756c	proZ	15	NE	virulence, detoxification, adaptation	0.6125	0		0.395	0		0.562308
MB3783c	Rv3757c	proW	12	NE	virulence, detoxification, adaptation	-3.3575	0		-0.895	0		-2.78923
MB3784c	Rv3758c	proV	13	NE	virulence, detoxification, adaptation	-0.3245	0		2.06667	0		0.227308
MB3785c	Rv3759c	proX	12	NE	virulence, detoxification, adaptation	-4.1455	2		-4.83333	0		-4.30423
MB3786	Rv3760	NA	6	NE	cell wall and cell processes	NA	NA		NA	NA		NA
MB3787c	Rv3761c	fadE36	17	NE	lipid metabolism	-3.714	0		-2.12	0		-3.34615
MB3788c	Rv3762c	NA	27	NE	intermediary metabolism and respiration	-1.5435	2		-0.751667	0		-1.36077
MB3789	Rv3763	lpqH	5	NE	cell wall and cell processes	-2.8375	0		-1.67	0		-2.56808
MB3790c	Rv3764c	tcry	16	ES	regulatory proteins	0.082	0		0	0		0.0630769
MB3791c	Rv3765c	tcrx	14	NE	regulatory proteins	0.2915	0		0.676667	0		0.380385
MB3792	Rv3766	NA	15	NE	conserved hypotheticals	-1.152	4		-1.52667	0		-1.23846
MB3793c	Rv3767c	NA	14	NE	lipid metabolism	-3.453	3		-2.22	0		-3.16846
MB3794	Rv3768	NA	11	NE	conserved hypotheticals	-3.319	1		-2.63333	0		-3.16077
MB3795	Rv3769	NA	1	NE	conserved hypotheticals	NA	NA		NA	NA		NA
MB3796c	Rv3770c	NA	8	NE	conserved hypotheticals	1.368	0		0.896667	0		1.25923
MB3797c	Rv3770A	NA	3	NE	insertion seqs and phages	-4.167	0		-3.61333	0		-4.03923
MB3798c	Rv3770B	NA	4	NE	insertion seqs and phages	2.1435	0		2.17833	0		2.15154
MB3799c	Rv3771c	NA	1	NE	conserved hypotheticals	-4.7495	0		-3.51167	0		-4.46385
MB3800	Rv3772	hisC2	15	NE	intermediary metabolism and respiration	1.177	0		1.02	0		1.14077
MB3801c	Rv3773c	NA	6	NE	conserved hypotheticals	0.083	0		0.7	0		0.225385
MB3802c	Rv3773c	NA	3	NE	conserved hypotheticals	-2.4375	0		-3.295	0		-2.63538
MB3803	Rv3774	echA21	14	NE	lipid metabolism	-0.684	2		-0.883333	0		-0.73
MB3804	Rv3775	lipE	24	GA	intermediary metabolism and respiration	1.0585	0		0.776667	0		0.993462
MB3805	Rv3776	NA	23	NE	conserved hypotheticals	-0.768	2		-0.501667	0		-0.706538
MB3806	Rv3777	NA	14	NE	intermediary metabolism and respiration	-3.96	7		-5.02167	1		-4.205
MB3807c	Rv3778c	NA	17	ES	intermediary metabolism and respiration	NA	NA		NA	NA		NA
MB3808	Rv3779	NA	45	NE	cell wall and cell processes	-3.129	12		-1.89	1		-2.84308
MB3809	Rv3780	NA	8	ES	conserved hypotheticals	NA	NA		NA	NA		NA
MB3810	Rv3781	NA	14	ES	cell wall and cell processes	NA	NA		NA	NA		NA
MB3811	Rv3782	NA	16	ES	cell wall and cell processes	NA	NA		NA	NA		NA
MB3812	Rv3783	rfbD	10	ES	cell wall and cell processes	0	0		0	0		0
MB3813	Rv3784	rfbB	28	NE	intermediary metabolism and respiration	1.2325	0		0.925	0		1.16154
MB3814	Rv3785	NA	12	NE	conserved hypotheticals	-0.7075	3		0.56	0		-0.415
MB3815c	Rv3786c	NA	23	NE	conserved hypotheticals	-1.077	1		-0.51	0		-0.946154
MB3816c	Rv3787c	NA	9	NE	conserved hypotheticals	0.97	0		0.66	0		0.898462
MB3817	Rv3788	NA	6	GA	conserved hypotheticals	-0.409	1		0.255	0		-0.255769
MB3818	Rv3789	NA	8	ES	cell wall and cell processes	NA	NA		NA	NA		NA
MB3819	Rv3790	dpre1	25	ES	lipid metabolism	0.015	0		0	0		0.0115385
MB3820	Rv3791	NA	10	ES	lipid metabolism	NA	NA		NA	NA		NA
MB3821	Rv3792	afta	33	ES	cell wall and cell processes	0.047	0		0	0		0.0361538
MB3822	Rv3793	embC	50	GD	cell wall and cell processes	-2.6755	0		-2.76667	0		-2.69654
MB3823	Rv3794	embA	50	GD	cell wall and cell processes	-0.592	0		-0.636667	0		-0.602308
MB3824	Rv3795	embB	46	ES	cell wall and cell processes	0.002	0		0	0		0.00153846
MB3825	Rv3796	NA	24	NE	conserved hypotheticals	-0.586	4		0.555	0		-0.322692
MB3826	Rv3797	fadE35	24	NE	lipid metabolism	0.373	0		0.953333	0		0.506923
MB3827	Rv3798	NA	5	NE	insertion seqs and phages	-2.636	0		-0.11	0		-2.05308
MB3828	Rv3798	NA	11	NE	insertion seqs and phages	-0.9915	0		-0.0183333	0		-0.766923
MB3829c	Rv3799c	accD4	17	ES	lipid metabolism	0	0		0	0		0
MB3830c	Rv3800c	NA	58	ES	lipid metabolism	NA	NA		NA	NA		NA
MB3831c	Rv3801c	NA	22	ES	lipid metabolism	NA	NA		NA	NA		NA
MB3832c	Rv3802c	NA	21	GD	cell wall and cell processes	NA	NA		NA	NA		NA
MB3833c	Rv3803c	fbpD	13	NE	lipid metabolism	-0.8005	2		-0.926667	0		-0.829615
MB3834c	Rv3804c	fbpA	17	ES	lipid metabolism	0	0		0.0516667	0		0.0119231
MB3835c	Rv3805c	aftb	39	ES	cell wall and cell processes	-1.5525	0		-1.68333	0		-1.58269
MB3836c	Rv3806c	NA	18	ES	cell wall and cell processes	NA	NA		NA	NA		NA
MB3837c	Rv3807c	NA	2	NE	cell wall and cell processes	-7.2415	0		-6.17333	0		-6.995
MB3838c	Rv3808c	NA	27	ES	cell wall and cell processes	NA	NA		NA	NA		NA
MB3839c	Rv3809c	glf	34	ES	cell wall and cell processes	-2.5345	0		-1.485	0		-2.29231
MB3840	Rv3810	pirG	12	NE	cell wall and cell processes	-2.9895	0		-3.01167	0		-2.99462
MB3841	Rv3811	NA	23	NE	conserved hypotheticals	-3.942	4		-3.755	1		-3.89885
MB3842	Rv3812	PE_PGRS62	27	NE	PE/PPE	0.951	0		0.751667	0		0.905
MB3843c	Rv3813c	NA	12	NE	conserved hypotheticals	-2.434	0		-2.35167	0		-2.415
MB3844c	Rv3814c	NA	11	NE	intermediary metabolism and respiration	0.3415	0		0.666667	0		0.416538
MB3845c	Rv3815c	NA	12	NE	intermediary metabolism and respiration	-0.949	2		-0.97	0		-0.953846
MB3846c	Rv3816c	NA	13	NE	intermediary metabolism and respiration	-4.8925	0		-4.54	0		-4.81115
MB3847	Rv3817	NA	8	NE	intermediary metabolism and respiration	-1.214	0		0.32	0		-0.86
MB3848	Rv3818	NA	29	NE	conserved hypotheticals	-3.049	5		-3.375	2		-3.12423
MB3849	Rv3819	NA	8	NE	conserved hypotheticals	-3.8495	0		-4.065	0		-3.89923
MB3850c	Rv3820c	papA2	43	NE	lipid metabolism	0.635	1		0.891667	0		0.694231
MB3851	Rv3821	NA	19	NE	cell wall and cell processes	-1.666	3		-0.8	0		-1.46615
MB3852	Rv3822	chp1	36	NE	conserved hypotheticals	0.0025	1		0.705	0		0.164615
MB3853c	Rv3823c	mmpL8	72	NE	cell wall and cell processes	-0.0625	0		0.0716667	0		-0.0315385
MB3854c	Rv3824c	papA1	45	GD	lipid metabolism	1.086	1		1.245	0		1.12269
MB3855c	Rv3825c	pks2	103	NE	lipid metabolism	0.6005	0		0.646667	0		0.611154
MB3856	Rv3826	fadD23	48	GD	lipid metabolism	0.8345	0		0.743333	0		0.813462
MB3857c	Rv3827c	NA	17	NE	insertion seqs and phages	-2.602	0		-1.44833	0		-2.33577
MB3858c	Rv3828c	NA	7	NE	insertion seqs and phages	-3.515	0		-0.243333	0		-2.76
MB3859c	Rv3829c	NA	31	NE	intermediary metabolism and respiration	-0.615	2		0.133333	0		-0.442308
MB3860c	Rv3830c	NA	11	NE	regulatory proteins	-2.1915	0		-0.936667	0		-1.90192
MB3861	Rv3831	NA	11	NE	conserved hypotheticals	-0.247	1		0.22	0		-0.139231
MB3862c	Rv3832c	NA	10	NE	conserved hypotheticals	-0.442	1		1.07667	0		-0.0915385
MB3863	Rv3833	NA	9	NE	regulatory proteins	0.493	0		0.685	0		0.537308
MB3864c	Rv3834c	NA	22	ES	information pathways	NA	NA		NA	NA		NA
MB3865	Rv3835	NA	13	NE	cell wall and cell processes	-4.0725	4		-4.55667	0		-4.18423
MB3866	Rv3836	NA	5	NE	conserved hypotheticals	-2.9625	0		-3.18667	0		-3.01423
MB3867c	Rv3837c	NA	7	NE	intermediary metabolism and respiration	-2.1645	6		-3.10667	2		-2.38192
MB3868c	Rv3838c	pheA	11	NE	intermediary metabolism and respiration	-4.319	0		-4.35333	0		-4.32692
MB3869	Rv3839	NA	16	NE	conserved hypotheticals	-0.4015	1		-0.286667	0		-0.375
MB3870	Rv3840	NA	11	NE	regulatory proteins	0.0465	0		-0.16	0		-0.00115385
MB3871	Rv3841	bfrB	9	NE	intermediary metabolism and respiration	-4.183	0		-1.86	0		-3.64692
MB3872c	Rv3842c	glpQ1	13	NE	intermediary metabolism and respiration	-0.067	0		0.426667	0		0.0469231
MB3873c	Rv3843c	NA	14	NE	cell wall and cell processes	-4.414	0		-4.99	0		-4.54692
MB3874	Rv3844	NA	3	NE	insertion seqs and phages	-3.2715	0		-5.07667	0		-3.68808
MB3875	Rv3845	NA	4	NE	conserved hypotheticals	1.6005	0		1.385	0		1.55077
MB3875A	NA	NA	2	NE	NA	-2.4515	0		-2.515	0		-2.46615
MB3875CB	NA	NA	1	NE	NA	0	0		0	0		0
MB3875Cc	NA	Mb3875cC	6	NE	NA	-4.0665	2		-1.04667	0		-3.36962
MB3876	Rv3846	NA	13	ES	virulence, detoxification, adaptation	NA	NA		NA	NA		NA
MB3877	Rv3847	NA	7	NE	conserved hypotheticals	-1.9395	0		0.641667	0		-1.34385
MB3878	Rv3848	NA	6	NE	cell wall and cell processes	-1.0305	0		-1.64667	0		-1.17269
MB3879	Rv3849	espr	10	NE	regulatory proteins	-4.216	0		-4.21667	0		-4.21615
MB3880	Rv3850	NA	6	NE	conserved hypotheticals	-5.4855	0		-3.48833	0		-5.02462
MB3881	Rv3851	NA	2	NE	cell wall and cell processes	-2.2135	0		-0.34	0		-1.78115
MB3882	Rv3852	hns	4	NE	information pathways	-1.63	0		-0.94	0		-1.47077
MB3883	Rv3853	rraa	3	NE	regulatory proteins	-4.7395	0		-5.17667	0		-4.84038
MB3884c	Rv3854c	ethA	30	NE	intermediary metabolism and respiration	-0.4935	2		-0.598333	0		-0.517692
MB3885	Rv3855	ethR	11	NE	regulatory proteins	-4.189	4		-3.76167	0		-4.09038
MB3886c	Rv3856c	NA	11	NE	conserved hypotheticals	-2.345	0		-0.711667	0		-1.96808
MB3887c	Rv3857c	NA	3	NE	cell wall and cell processes	-4.645	0		-4.15167	0		-4.53115
MB3888c	Rv3858c	gltD	13	ES	intermediary metabolism and respiration	0.106	0		0	0		0.0815385
MB3889c	Rv3859c	gltB	75	ES	intermediary metabolism and respiration	-1.2345	0		-0.911667	0		-1.16
MB3890	Rv3860	NA	14	NE	conserved hypotheticals	0.8665	0		1.245	0		0.953846
MB3891	Rv3861	NA	0	N/A	conserved hypotheticals	NA	NA		NA	NA		NA
MB3892c	Rv3862c	whiB6	6	NE	regulatory proteins	-6.687	0		-7.78167	0		-6.93962
MB3893	Rv3863	NA	15	NE	conserved hypotheticals	-2.3605	0		-2.55667	0		-2.40577
MB3894	Rv3864	espe	18	NE	conserved hypotheticals	-3.205	0		-2.6	0		-3.06538
MB3895	Rv3865	espf	9	NE	cell wall and cell processes	-3.0425	0		-3.02333	0		-3.03808
MB3896	Rv3866	espg1	10	NE	cell wall and cell processes	-5.8295	2		-5.57333	0		-5.77038
MB3897	Rv3867	esph	7	NE	cell wall and cell processes	-0.2985	0		-0.663333	0		-0.382692
MB3898	Rv3868	ecca1	26	NE	conserved hypotheticals	-2.841	0		-3.06667	0		-2.89308
MB3899	Rv3869	eccb1	24	NE	cell wall and cell processes	-6.9795	19		-6.97667	6		-6.97885
MB3900	Rv3870	eccca1	36	NE	cell wall and cell processes	-7.739	19		-7.52	6		-7.68846
MB3901	Rv3871	ecccb1	24	NE	cell wall and cell processes	-9.1155	19		-7.915	6		-8.83846
MB3902	Rv3872	PE35	2	NE	PE/PPE	0	0		0	0		0
MB3903	Rv3873	PPE68	11	NE	PE/PPE	-7.508	15		-5.58167	4		-7.06346
MB3904	Rv3874	esxB	4	NE	cell wall and cell processes	-6.058	0		-6.68	0		-6.20154
MB3905	Rv3875	esxA	2	NE	cell wall and cell processes	-6.779	0		-6.93833	0		-6.81577
MB3906	Rv3876	espi	23	NE	cell wall and cell processes	-5.542	16		-5.12833	6		-5.44654
MB3907	Rv3877	eccd1	24	NE	cell wall and cell processes	-8.18	19		-7.25	6		-7.96538
MB3908	Rv3878	espj	4	NE	conserved hypotheticals	-0.0555	0		-0.203333	0		-0.0896154
MB3909c	Rv3879c	espk	32	NE	conserved hypotheticals	0.1815	0		0.0316667	0		0.146923
MB3910c	Rv3880c	espl	4	NE	cell wall and cell processes	-5.0315	0		-5.31667	0		-5.09731
MB3911c	Rv3881c	espb	22	NE	conserved hypotheticals	-4.238	10		-4.46	4		-4.28923
MB3912c	Rv3882c	ecce1	20	NE	cell wall and cell processes	-9.3235	19		-8.44	6		-9.11962
MB3913c	Rv3883c	mycp1	14	NE	intermediary metabolism and respiration	-8.3055	19		-7.73667	6		-8.17423
MB3914c	Rv3884c	ecca2	31	NE	conserved hypotheticals	0.429	1		0.961667	0		0.551923
MB3915c	Rv3885c	ecce2	26	GD	cell wall and cell processes	-2.786	0		-2.375	0		-2.69115
MB3916c	Rv3886c	mycp2	25	NE	intermediary metabolism and respiration	-2.13	4		-0.56	0		-1.76769
MB3917c	Rv3887c	eccd2	18	NE	cell wall and cell processes	-4.897	2		-2.42667	0		-4.32692
MB3918c	Rv3889c	espg2	4	NE	conserved hypotheticals	0.737	0		1.29833	0		0.866538
MB3919c	Rv3890c	esxC	8	NE	conserved hypotheticals	-1.0005	0		-0.055	0		-0.782308
MB3920c	Rv3891c	esxD	6	NE	conserved hypotheticals	-0.599	0		-0.708333	0		-0.624231
MB3921c	Rv3892c	PPE69	10	NE	PE/PPE	-4.242	0		-5.76833	0		-4.59423
MB3922c	Rv3893c	PE36	3	NE	PE/PPE	-2.324	0		-2.60333	0		-2.38846
MB3923c	Rv3894c	eccc2	18	NE	conserved hypotheticals	0.7885	0		0.89	0		0.811923
MB3924c	Rv3894c	eccc2	27	NE	cell wall and cell processes	0.4055	0		1.05	0		0.554231
MB3925c	Rv3895c	eccb2	14	NE	conserved hypotheticals	-2.519	5		-1.14	0		-2.20077
MB3926c	Rv3896c	NA	11	NE	conserved hypotheticals	-1.7435	0		-1.11167	0		-1.59769
MB3927c	Rv3898c	NA	15	NE	conserved hypotheticals	-3.2065	6		-1.94833	1		-2.91615
MB3928c	Rv3899c	NA	7	GA	conserved hypotheticals	1.0335	0		0.805	0		0.980769
MB3929c	Rv3899c	NA	7	GA	conserved hypotheticals	-3.603	0		-2.71833	0		-3.39885
MB3930c	Rv3900c	NA	16	GA	conserved hypotheticals	-2.4455	1		-1.57833	0		-2.24538
MB3931c	Rv3901c	NA	13	GA	cell wall and cell processes	1.0495	0		0.868333	0		1.00769
MB3932c	Rv3902c	LH57_21250	25	GD	conserved hypotheticals	-1.8355	0		-1.68	0		-1.79962
MB3933c	Rv3903c	cpnT	46	NE	conserved hypotheticals	-2.3575	5		-1.085	0		-2.06385
MB3934c	Rv3904c	esxE	2	NE	conserved hypotheticals	-3.6445	0		-1.865	0		-3.23385
MB3935c	Rv3905c	esxF	3	NE	conserved hypotheticals	0.688	0		0.921667	0		0.741923
MB3936c	Rv3906c	NA	10	NE	conserved hypotheticals	-0.5285	0		-1.29333	0		-0.705
MB3937c	Rv3907c	pcnA	18	ES	information pathways	0	0		0	0		0
MB3938	Rv3908	mutt4	9	ES	information pathways	-3.6345	0		-3.82833	0		-3.67923
MB3939	Rv3909	NA	37	ES	conserved hypotheticals	NA	NA		NA	NA		NA
MB3940	Rv3910	NA	45	ES	cell wall and cell processes	-6.865	17		-5.61833	5		-6.57731
MB3941	Rv3911	sigMa	9	NE	information pathways	-4.843	0		-1.45	0		-4.06
MB3943	Rv3912	rsmA	8	NE	conserved hypotheticals	-3.419	0		-1.91	0		-3.07077
MB3944	Rv3913	NA	14	ES	intermediary metabolism and respiration	NA	NA		NA	NA		NA
MB3945	Rv3914	trxC	6	ES	intermediary metabolism and respiration	0	0		0	0		0
MB3946	Rv3915	NA	24	ES	intermediary metabolism and respiration	NA	NA		NA	NA		NA
MB3947c	Rv3916c	NA	12	NE	conserved hypotheticals	-7.424	0		-6.11833	0		-7.12269
MB3948c	Rv3917c	parB	19	ES	cell wall and cell processes	-2.766	0		-2.92	0		-2.80154
MB3949c	Rv3918c	parA	19	ES	cell wall and cell processes	-3.485	0		-3.66167	0		-3.52577
MB3950c	Rv3919c	gid	10	NE	cell wall and cell processes	-4.4275	0		-4.655	0		-4.48
MB3951c	Rv3920c	NA	4	NE	conserved hypotheticals	-5.147	0		-3.17	0		-4.69077
MB3952c	Rv3921c	NA	23	ES	cell wall and cell processes	NA	NA		NA	NA		NA
MB3953c	Rv3922c	NA	9	NE	virulence, detoxification, adaptation	-4.2655	0		-2.77333	0		-3.92115
MB3954c	Rv3923c	NA	5	NE	information pathways	NA	NA		NA	NA		NA
MB3955c	Rv3924c	NA	2	NE	information pathways	NA	NA		NA	NA		NA

### Sheet: Significant in 50% of cattle
							Lungs			Lymph Node
M. bovis locus	H37Rv Ortholog	Name	Number of TA sites	Essentiality in input library	Conservation in Mtb H37Rv	Functional category	Average log2 Fold Change	No of cattle with significant change		Average log2 Fold Change	No of cattle with significant change		Average log2 Fold Change (both lungs and nodes)	ES/Attenuated in vivo in Mtb in mice * (Sassetti et al., 2003 or Zhang et al., 2013, Bellerose et al., 2020)	Notes
MB0051	Rv0050	ponA1	40	NE	Variable	cell wall and cell processes	-4.038	11		-2.37	2		-3.65308	Y
MB0068c	Rv0067c	NA	12	NE	Identical	regulatory proteins	-4.2455	10		-4.71333	3		-4.35346	Y
MB0099	Rv0096	PPE1	32	NE	Variable	PE/PPE	-8.141	18		-6.71	5		-7.81077	Y
MB0100	Rv0097	NA	25	NE	Identical	intermediary metabolism and respiration	-5.9715	19		-6.09333	6		-5.99962	Y
MB0104	Rv0101	nrp	105	NE	Identical	lipid metabolism	-6.929	18		-5.02333	6		-6.48923	Y
MB0122c	Rv0118c	oxcA	23	NE	Variable	intermediary metabolism and respiration	-4.7575	12		-4.05333	2		-4.595	Y
MB0131	Rv0126	treS	31	NE	Identical	virulence, detoxification, adaptation	-5.0905	13		-4.9	4		-5.04654	Y
MB0132	Rv0127	mak	29	NE	Variable	conserved hypotheticals	-8.9125	17		-8.00167	6		-8.70231	Y
MB0175	Rv0169	mce1A	36	NE	Variable	virulence, detoxification, adaptation	-4.681	13		-4.705	4		-4.68654	Y
MB0176	Rv0170	mce1B	17	NE	Variable	virulence, detoxification, adaptation	-5.0645	18		-4.73667	5		-4.98885	Y
MB0179	Rv0173	lprK	15	NE	Identical	cell wall and cell processes	-5.4305	14		-5.58333	5		-5.46577	Y
MB0180	Rv0174	mce1F	29	NE	Variable	virulence, detoxification, adaptation	-5.1565	13		-5.60833	6		-5.26077	Y
MB0222	Rv0216	NA	22	NE	Identical	intermediary metabolism and respiration	-9.71	19		-8.23667	6		-9.37	Y
MB0248c	Rv0242c	fabG4	10	NE	Identical	lipid metabolism	-4.8035	14		-4.575	4		-4.75077	Y
MB0254c	Rv0248c	NA	38	NE	Identical	intermediary metabolism and respiration	-5.0295	18		-4.935	6		-5.00769	Y
MB0262c	Rv0256c	PPE2	29	NE	Variable	PE/PPE	-1.734	3		-2.40333	3		-1.88846	Y
MB0276	Rv0270	fadD2	25	NE	Identical	lipid metabolism	-4.138	11		-3.34167	4		-3.95423	Y
MB0344c	Rv0337c	aspC	20	GA	Identical	intermediary metabolism and respiration	-6.6095	18		-6.83667	6		-6.66192	N	ES in vitro in Mtb DeJesus et al., 2017 Sassetti et al., 2003, Griffin et al., 2011
MB0418c	Rv0410c	pknG	29	NE	Identical	regulatory proteins	-6.8055	12		-6.32667	3		-6.695	N
MB0420c	Rv0412c	NA	22	NE	Variable	cell wall and cell processes	-6.647	17		-6.06	5		-6.51154	Y
MB0458c	Rv0450c	mmpL4	78	NE	Variable	cell wall and cell processes	-5.3045	17		-4.52167	5		-5.12385	Y
MB0471	Rv0462	lpd	25	NE	Identical	intermediary metabolism and respiration	-3.587	19		-4.055	6		-3.695	N
MB0479c	Rv0470c	pcaA	13	NE	Identical	lipid metabolism	-4.794	11		-5.50667	5		-4.95846	Y
MB0495	Rv0485	NA	20	GA	Identical	regulatory proteins	-1.589	1		-3.09833	3		-1.93731	y
MB0500	Rv0490	senX3	14	GA	Identical	regulatory proteins	-6.1605	19		-6.31333	6		-6.19577	Y
MB0509	Rv0498	NA	10	NE	Identical	conserved hypotheticals	-3.727	11		-4.23	3		-3.84308	Y
MB0514	Rv0502	NA	16	NE	Identical	conserved hypotheticals	-4.051	11		-1.56833	1		-3.47808	N	ES/Attenuated in a single mouse strain in CC panel (Smith et al., 2022)
MB0552	Rv0538	NA	13	NE	Variable	cell wall and cell processes	-5.21	13		-1.74667	1		-4.41077	N
MB0661c	Rv0642c	mmaA4	19	NE	Variable	lipid metabolism	-9.266	19		-8.46	6		-9.08	Y
MB0780	Rv0757	phoP	11	NE	Identical	regulatory proteins	-7.102	16		-7.19833	4		-7.12423	Y
MB0781	Rv0758	phoR	19	NE	Variable	regulatory proteins	-8.2385	19		-7.71167	6		-8.11692	Y
MB0872	Rv0849	NA	21	NE	Identical	cell wall and cell processes	-3.821	10		-2.34667	1		-3.48077	N
MB1007	Rv0981	mprA	10	NE	Variable	regulatory proteins	-7.4825	19		-6.955	6		-7.36077	Y
MB1029c	Rv1002c	NA	23	NE	Variable	cell wall and cell processes	-8.1345	19		-7.47667	6		-7.98269	N
MB1136c	Rv1106c	NA	19	NE	Identical	intermediary metabolism and respiration	-5.3735	14		-5.265	5		-5.34846	N	ES/attenuated in Mtb in at least 2 mouse strains in CC mouse panel (Smith et al., 2022)
MB1190	Rv1159	pime	28	NE	Identical	cell wall and cell processes	-5.385	18		-5.45667	5		-5.40154	Y
MB1215	Rv1183	mmpL10	51	NE	Identical	cell wall and cell processes	-4.58	10		-1.62667	1		-3.89846	Y
MB1267	Rv1235	lpqY	26	NE	Identical	cell wall and cell processes	-4.144	12		-4.685	5		-4.26885	Y
MB1280c	Rv1248c	hoas	44	NE	Variable	intermediary metabolism and respiration	-6.871	20		-5.815	6		-6.62731	N
MB1311c	Rv1280c	oppA	23	NE	Identical	cell wall and cell processes	-6.547	18		-6.14333	6		-6.45385	Y
MB1363	Rv1328	glgP	42	NE	Variable	intermediary metabolism and respiration	-2.174	8		-2.61	3		-2.27462	N	ES/attenuated in Mtb in at least 2 mouse strains in CC mouse panel (Smith et al., 2022)
MB1440c	Rv1405c	NA	12	NE	Identical	intermediary metabolism and respiration	-4.883	10		-3.045	2		-4.45885	Y
MB1445c	Rv1410c	NA	29	NE	Identical	cell wall and cell processes	-7.0485	15		-6.405	4		-6.9	Y
MB1585	Rv1559	ilvA	24	NE	Identical	intermediary metabolism and respiration	-5.817	19		-5.73667	6		-5.79846	Y
MB1595	Rv1568	bioA	14	NE	Identical	intermediary metabolism and respiration	-9.358	19		-8.87333	6		-9.24615	Y
MB1618c	Rv1592c	NA	22	NE	Variable	conserved hypotheticals	-4.299	11		-2.225	1		-3.82038	Y
MB1659	Rv1633	uvrB	35	NE	Identical	information pathways	-3.805	10		-3.38167	3		-3.70731	Y
MB1664	Rv1638	uvrA	37	NE	Identical	information pathways	-4.8175	17		-4.24833	4		-4.68615	Y
MB1826	Rv1798	ecca5	28	NE	Identical	cell wall and cell processes	-6.19	19		-5.95333	6		-6.13538	Y
MB1852	Rv1821	secA2	36	NE	Identical	cell wall and cell processes	-5.889	17		-5.91833	6		-5.89577	Y
MB1863	Rv1832	gcvB	53	GD	Variable	intermediary metabolism and respiration	-3.8405	19		-3.495	5		-3.76077	N
MB1896c	Rv1865c	NA	10	NE	Identical	intermediary metabolism and respiration	-4.4965	10		-1.545	0		-3.81538	N
MB1943c	Rv1908c	katG	39	NE	Variable	virulence, detoxification, adaptation	-5.6985	19		-5.585	6		-5.67231	Y
MB2014c	Rv1991c	mazf6	6	NE	Identical	virulence, detoxification, adaptation	-3.547	8		-4.55	3		-3.77846	N	ES/attenuated in Mtb in at least 2 mouse strains in CC mouse panel (Smith et al., 2022)
MB2094c	Rv2068c	blaC	15	NE	Identical	intermediary metabolism and respiration	-8.576	19		-8.03833	6		-8.45192	N
MB2118c	Rv2091c	NA	19	NE	Identical	cell wall and cell processes	-5.869	19		-5.64333	6		-5.81692	Y
MB2124c	Rv2097c	pafa	20	NE	Identical	intermediary metabolism and respiration	-6.006	15		-6.1	5		-6.02769	Y
MB2136c	Rv2112c	dop	32	NE	Variable	conserved hypotheticals	-6.9475	17		-4.29833	4		-6.33615	N
MB2139c	Rv2115c	mpa	29	NE	Identical	cell wall and cell processes	-5.695	19		-5.43667	6		-5.63538	Y
MB2248c	Rv2224c	caea	27	NE	Identical	cell wall and cell processes	-3.4	10		-3.28333	2		-3.37308	Y
MB2290c	Rv2267c	stf3	37	GD	Identical	conserved hypotheticals	-2.747	6		-2.855	3		-2.77192	N	ES/Attenuated in a single mouse strain in CC panel (Smith et al., 2022)
MB2395c	Rv2374c	hrcA	20	NE	Identical	virulence, detoxification, adaptation	-8.164	17		-8.35667	6		-8.20846	Y
MB2400c	Rv2379c	mbtF	54	NE	Variable	lipid metabolism	-6.8435	19		-6.33167	6		-6.72538	Y									CC = collaborative cross mouse panel
MB2401c	Rv2380c	mbtE	72	NE	Identical	lipid metabolism	-5.81	15		-5.38833	6		-5.71269	Y
MB2404c	Rv2383c	mbtB	44	NE	Variable	lipid metabolism	-7.363	19		-6.82333	6		-7.23846	Y
MB2405	Rv2384	mbtA	21	NE	Identical	lipid metabolism	-6.2745	19		-6.24833	6		-6.26846	Y
MB2452c	Rv2427A	NA	7	NE	Variable	virulence, detoxification, adaptation	-6.075	10		-3.72833	3		-5.53346	N
MB2489c	Rv2462c	tig	18	NE	Variable	cell wall and cell processes	-4.4475	11		-4.39333	3		-4.435	Y
MB2508c	Rv2483c	plsC	25	NE	Variable	lipid metabolism	-3.4235	8		-4.42833	4		-3.65538	Y
MB2554c	Rv2525c	NA	14	NE	Identical	conserved hypotheticals	-6.1595	12		-7.03833	5		-6.36231	Y
MB2564c	Rv2535c	pepQ	18	NE	Identical	intermediary metabolism and respiration	-6.064	19		-6.15167	6		-6.08423	Y
MB2691	Rv2672	NA	18	NE	Variable	intermediary metabolism and respiration	-3.6035	12		-3.09	3		-3.485	Y
MB2726	Rv2707	NA	27	NE	Identical	conserved hypotheticals	-3.111	6		-3.955	5		-3.30577	Y
MB2747c	Rv2728c	NA	11	NE	Identical	conserved hypotheticals	-6.515	12		-5.13667	0		-6.19692	N	ES/attenuated in Mtb in at least 2 mouse strains in CC mouse panel (Smith et al., 2022)
MB2756c	Rv2737c	recA	28	NE	Identical	information pathways	-3.5285	10		-4.99167	6		-3.86615	Y
MB2804c	Rv2781c	NA	18	NE	Identical	intermediary metabolism and respiration	-8.0775	19		-7.41167	6		-7.92385	N	ES/Attenuated in a single mouse strain in CC panel (Smith et al., 2022)
MB2884c	Rv2859c	NA	17	NE	Identical	intermediary metabolism and respiration	-5.9555	12		-4.64	0		-5.65192	N	ES/attenuated in Mtb in at least 2 mouse strains in CC mouse panel (Smith et al., 2022)
MB2889c	Rv2864c	NA	23	NE	Identical	cell wall and cell processes	-6.511	15		-3.74667	3		-5.87308	Y
MB2955	Rv2930	fadD26	36	GA	Variable	lipid metabolism	-9.221	19		-8.65	6		-9.08923	Y
MB2956	Rv2931	ppsA	73	NE	Variable	lipid metabolism	-10.129	19		-8.14333	6		-9.67077	Y
MB2957	Rv2932	ppsB	64	NE	Variable	lipid metabolism	-8.875	19		-7.885	6		-8.64654	Y
MB2958	Rv2933	ppsC	73	GA	Identical	lipid metabolism	-10.488	19		-8.90333	6		-10.1223	Y
MB2959	Rv2934	ppsD	59	GA	Variable	lipid metabolism	-10.421	19		-8.51167	6		-9.98038	Y
MB2960	Rv2935	ppsE	65	NE	Variable	lipid metabolism	-10.63	19		-8.06	6		-10.0369	Y
MB2961	Rv2936	drrA	17	NE	Variable	cell wall and cell processes	-8.012	19		-7.79667	6		-7.96231	Y
MB2963	Rv2938	drrC	24	NE	Identical	cell wall and cell processes	-6.2925	20		-6.11333	6		-6.25115	Y
MB2964	Rv2939	papA5	27	NE	Identical	lipid metabolism	-9.2465	19		-8.435	6		-9.05923	Y
MB2965c	Rv2940c	mas	78	NE	Identical	lipid metabolism	-10.541	19		-8.78	6		-10.1346	Y
MB2966	Rv2941	fadD28	41	NE	Variable	lipid metabolism	-8.8915	19		-7.785	6		-8.63615	N	ES/attenuated in Mtb in at least 2 mouse strains in CC mouse panel (Smith et al., 2022)
MB2967	Rv2942	mmpL7	39	NE	Identical	cell wall and cell processes	-5.3185	18		-5.48667	6		-5.35731	Y
MB2971c	Rv2947c	pks1	62	NE	Variable	lipid metabolism	-4.717	17		-4.045	6		-4.56192	N
MB2972c	Rv2948c	fadD22	45	NE	Identical	lipid metabolism	-3.2745	13		-2.90333	5		-3.18885	N
MB2974c	Rv2950c	fadD29	47	NE	Variable	lipid metabolism	-5.172	14		-4.35833	5		-4.98423	Y
MB2991c	Rv2967c	pca	60	NE	Identical	intermediary metabolism and respiration	-3.0525	3		-4.275	3		-3.33462	y
MB2999c	Rv2974c	NA	20	NE	Variable	conserved hypotheticals	-4.232	10		-1.88833	0		-3.69115	N
MB3006c	Rv2982c	gpdA2	11	GA	Variable	lipid metabolism	-5.485	10		-2.78333	2		-4.86154	N
MB3062c	Rv3036c	TB22.2	17	NE	Variable	cell wall and cell processes	-3.208	9		-4.25167	4		-3.44885	y
MB3071	Rv3045	adhC	17	NE	Identical	intermediary metabolism and respiration	-4.2005	10		-2.475	1		-3.80231	Y
MB3128c	Rv3101c	ftsX	19	NE	Variable	cell wall and cell processes	-7.7045	17		-6.755	5		-7.48538	Y
MB3163	Rv3139	fadE24	20	NE	Identical	lipid metabolism	-6.229	16		-5.85167	6		-6.14192	Y
MB3181	Rv3157	nuoM	30	NE	Variable	intermediary metabolism and respiration	-3.287	6		-4.03333	3		-3.45923	N	ES/Attenuated in a single mouse strain in CC panel (Smith et al., 2022)
MB3182	Rv3158	nuoN	32	NE	Identical	intermediary metabolism and respiration	-5.585	13		-4.79667	5		-5.40308	N	ES/Attenuated in a single mouse strain in CC panel (Smith et al., 2022)
MB3242	Rv3216	NA	6	NE	identical	intermediary metabolism and respiration	-3.875	6		-4.47667	3		-4.01385	N
MB3246c	Rv3220c	NA	21	NE	Variable	regulatory proteins	-7.589	15		-7.17	5		-7.49231	Y
MB3330c	Rv3302c	glpD2	26	NE	Identical	intermediary metabolism and respiration	-8.2155	17		-8.21333	6		-8.215	N	ES in vitro in Mtb DeJesus et al., 2017, Griffin et al., 2011
MB3339	Rv3311	NA	15	NE	Identical	conserved hypotheticals	-4.8935	19		-5.32	6		-4.99192	Y
MB3376c	Rv3345c	PE_PGRS50b	21	NE	Variable	PE/PPE	-2.901	1		-3.205	4		-2.97115	N	ES/attenuated in Mtb in at least 2 mouse strains in CC mouse panel (Smith et al., 2022)
MB3514	Rv3484	cpsA	25	NE	Identical	virulence, detoxification, adaptation	-6.67	16		-5.50667	4		-6.40154	Y
MB3523c	Rv3493c	NA	12	NE	Identical	conserved hypotheticals	-6.6625	11		-5.92667	0		-6.49269	Y
MB3524c	Rv3494c	mce4F	24	NE	Variable	virulence, detoxification, adaptation	-4.475	11		-5.49333	5		-4.71	Y
MB3525c	Rv3495c	lprN	13	NE	Identical	cell wall and cell processes	-5.2785	8		-5.82	3		-5.40346	Y
MB3528c	Rv3498c	mce4B	12	NE	Identical	NA	-5.397	9		-5.66333	3		-5.45846	y
MB3530c	Rv3500c	yrbE4B	20	NE	Identical	NA	-3.909	9		-4.58333	5		-4.06462	Y
MB3556	Rv3526	ksha	22	NE	Identical	intermediary metabolism and respiration	-4.28	10		-4.28167	2		-4.28038	Y
MB3565c	Rv3535c	hsag	11	NE	Identical	intermediary metabolism and respiration	-4.9835	10		-5.94167	4		-5.20462	Y
MB3575c	Rv3545c	cyp125	23	NE	Identical	intermediary metabolism and respiration	-7.41	19		-6.66	6		-7.23692	Y
MB3578c	Rv3548c	NA	8	NE	Variable	intermediary metabolism and respiration	-5.0965	11		-6.41667	1		-5.40115	Y
MB3586c	Rv3556c	fadA6	15	NE	Identical	lipid metabolism	-5.8405	18		-5.44167	4		-5.74846	Y
MB3587c	Rv3557c	NA	14	NE	Identical	regulatory proteins	-6.5325	15		-6.64833	6		-6.55923	Y
MB3606c	Rv3575c	NA	18	NE	Identical	regulatory proteins	-2.5805	6		-3.775	3		-2.85615	Y
MB3610c	Rv3579c	NA	12	NE	Identical	intermediary metabolism and respiration	-7.485	18		-8.09	6		-7.62462	N
MB3640c	Rv3610c	ftsH	31	NE	Identical	cell wall and cell processes	-5.9745	14		-3.51833	3		-5.40769	Y
MB3646c	Rv3616c	espa	17	NE	Variable	conserved hypotheticals	-9.274	19		-8.10833	6		-9.005	Y
MB3650c	Rv3626c	NA	11	NE	Identical	conserved hypotheticals	-5.5245	10		-3.75667	0		-5.11654	Y
MB3654	Rv3630	NA	22	NE	Variable	cell wall and cell processes	-6.179	14		-5.58333	4		-6.04154	N	ES/attenuated in Mtb in at least 2 mouse strains in CC mouse panel (Smith et al., 2022)
MB3709	Rv3684	NA	16	NE	Identical	intermediary metabolism and respiration	-7.1265	16		-5.53333	3		-6.75885	Y
MB3737	Rv3710	leuA	28	NE	Variable	intermediary metabolism and respiration	-6.624	19		-6.49333	6		-6.59385	Y
MB3746	Rv3719	NA	33	NE	Variable	conserved hypotheticals	-3.1175	10		-3.88833	4		-3.29538	Y
MB3747	Rv3720	NA	31	NE	Identical	lipid metabolism	-3.72	12		-1.895	3		-3.29885	Y
MB3750	Rv3723	NA	10	NE	Variable	cell wall and cell processes	-6.155	16		-6.22667	5		-6.17154	Y
MB3808	Rv3779	NA	45	NE	Identical	cell wall and cell processes	-3.129	12		-1.89	1		-2.84308	Y
MB3899	Rv3869	eccb1	24	NE	Identical	cell wall and cell processes	-6.9795	19		-6.97667	6		-6.97885	Y
MB3900	Rv3870	eccca1	36	NE	Identical	cell wall and cell processes	-7.739	19		-7.52	6		-7.68846	Y
MB3901	Rv3871	ecccb1	24	NE	Identical	cell wall and cell processes	-9.1155	19		-7.915	6		-8.83846	Y
MB3903	Rv3873	PPE68	11	NE	Identical	PE/PPE	-7.508	15		-5.58167	4		-7.06346	Y
MB3906	Rv3876	espi	23	NE	Identical	cell wall and cell processes	-5.542	16		-5.12833	6		-5.44654	Y
MB3907	Rv3877	eccd1	24	NE	Identical	cell wall and cell processes	-8.18	19		-7.25	6		-7.96538	Y
MB3911c	Rv3881c	espb	22	NE	Variable	conserved hypotheticals	-4.238	10		-4.46	4		-4.28923	Y
MB3912c	Rv3882c	ecce1	20	NE	Identical	cell wall and cell processes	-9.3235	19		-8.44	6		-9.11962	Y
MB3913c	Rv3883c	mycp1	14	NE	Variable	intermediary metabolism and respiration	-8.3055	19		-7.73667	6		-8.17423	Y
MB3940	Rv3910	NA	45	ES	Variable	cell wall and cell processes	-6.865	17		-5.61833	5		-6.57731	Y
green= significant in 50% of the animals in the lymph nodes but not in 50% of the animals in the lungs
red = significant in 50% of the animals in the lungs but not in 50% of the animals in the lymph nodes

### Sheet: Not in Mtb Tn-seqs
							Lungs			Lymph Node
M. bovis locus	H37Rv Ortholog	Name	Number of TA sites	Essentiality in input library	Conservation in Mtb H37Rv	Functional category	Average log2 Fold Change	No of cattle with significant change		Average log2 Fold Change	No of cattle with significant change		Average log2 Fold Change (both lungs and nodes)	Notes
MB0344c	Rv0337c	aspC	20	GA	Identical	intermediary metabolism and respiration	-6.6095	18		-6.83667	6		-6.66192	ES in vitro in Mtb DeJesus et al., 2017 Sassetti et al., 2003, Griffin et al., 2011
MB0418c	Rv0410c	pknG	29	NE	Identical	regulatory proteins	-6.8055	12		-6.32667	3		-6.695	Attenuated in vivo Cowley et al., 2004
MB0471	Rv0462	lpd	25	NE	Identical	intermediary metabolism and respiration	-3.587	19		-4.055	6		-3.695	Attenuated in vivo Venugopal et al., 2011
MB0552	Rv0538	NA	13	NE	Variable	cell wall and cell processes	-5.21	13		-1.74667	1		-4.41077	Predicted membrane protein
MB0872	Rv0849	NA	21	NE	Identical	cell wall and cell processes	-3.821	10		-2.34667	1		-3.48077	MFS transporter
MB1029c	Rv1002c	NA	23	NE	Variable	cell wall and cell processes	-8.1345	19		-7.47667	6		-7.98269	Attenuated in SCID mice, Mannosylation Liu et al., 2013
MB1280c	Rv1248c	hoas	44	NE	Variable	intermediary metabolism and respiration	-6.871	20		-5.815	6		-6.62731	Attenuated in a mouse model Maksymiuk et al., 2015
MB1863	Rv1832	gcvB	53	GD	Variable	intermediary metabolism and respiration	-3.8405	19		-3.495	5		-3.76077	Target for Clp mediated proteolysis Lunge et al., 2020
MB1896c	Rv1865c	NA	10	NE	Identical	intermediary metabolism and respiration	-4.4965	10		-1.545	0		-3.81538
MB2094c	Rv2068c	blaC	15	NE	Identical	intermediary metabolism and respiration	-8.576	19		-8.03833	6		-8.45192	Beta-lactamase also secreted glycoprotein Tonini et al., 2020
MB2136c	Rv2112c	dop	32	NE	Variable	conserved hypotheticals	-6.9475	17		-4.29833	4		-6.33615	Pupylation Protein tagging for proteosome degradation, immunogenic
MB2452c	Rv2427A	NA	7	NE	Variable	virulence, detoxification, adaptation	-6.075	10		-3.72833	3		-5.53346
MB2971c	Rv2947c	pks1	62	NE	Variable	lipid metabolism	-4.717	17		-4.045	6		-4.56192	PGL biosynthesis
MB2972c	Rv2948c	fadD22	45	NE	Identical	lipid metabolism	-3.2745	13		-2.90333	5		-3.18885	PGL biosynthesis
MB2999c	Rv2974c	NA	20	NE	Variable	conserved hypotheticals	-4.232	10		-1.88833	0		-3.69115	hypothetical protein
MB3006c	Rv2982c	gpdA2	11	GA	Variable	lipid metabolism	-5.485	10		-2.78333	2		-4.86154	Glycerol-3-phosphate dehydrogenase
MB3242	Rv3216	NA	6	NE	identical	intermediary metabolism and respiration	-3.875	6		-4.47667	3		-4.01385	N-acetyltransferase, possible pseudogene
MB3330c	Rv3302c	glpD2	26	NE	Identical	intermediary metabolism and respiration	-8.2155	17		-8.21333	6		-8.215	Glycerol-3-phosphate dehydrogenase, ES in vitro in Mtb DeJesus et al., 2017, Griffin et al., 2011
MB3610c	Rv3579c	NA	12	NE	Identical	intermediary metabolism and respiration	-7.485	18		-8.09	6		-7.62462	Possible tRNA/rRNA methyltransferase

### Sheet: RD regions
						Lungs			Lymph nodes
M. bovis locus	H37Rv Ortholog	Name	Number of TA sites	Essentiality in input library	Functional category	Average log2 Fold Change	No of cattle with significant change		Average log2 Fold Change	No of cattle with significant change		Average log2 Fold Change (both lungs and nodes)
RD3
MB1599	Rv1573	NA	0	N/A	insertion seqs and phages	0	0		0	0		0
MB1600	Rv1574	NA	4	GA	insertion seqs and phages	NA	NA		NA	NA		NA
MB1601	Rv1575	NA	8	NE	insertion seqs and phages	NA	NA		NA	NA		NA
MB1602c	Rv1576c	NA	9	GD	insertion seqs and phages	-2.595	0		-3.00833	0		-2.69038
MB1603c	Rv1577c	NA	7	NE	insertion seqs and phages	NA	NA		NA	NA		NA
MB1604c	Rv1578c	NA	4	GA	insertion seqs and phages	NA	NA		NA	NA		NA
MB1605c	Rv1579c	NA	4	GA	insertion seqs and phages	-3.59	0		-4.11	0		-3.71
MB1606c	Rv1580c	NA	6	NE	insertion seqs and phages	-2.948	0		-0.955	0		-2.48808
MB1607c	Rv1581c	NA	7	NE	insertion seqs and phages	-5.055	0		-5.73333	0		-5.21154
MB1608c	Rv1582c	NA	28	NE	insertion seqs and phages	-2.8885	8		-1.11833	0		-2.48
MB1609c	Rv1583c	NA	5	NE	insertion seqs and phages	-4.342	0		-4.64333	0		-4.41154
MB1610c	Rv1584c	NA	3	NE	insertion seqs and phages	-1.26	0		0.538333	0		-0.845
MB1611c	Rv1585c	NA	9	NE	insertion seqs and phages	-4.5245	0		-4.18833	0		-4.44692
MB1612c	Rv1586c	NA	16	NE	insertion seqs and phages	-3.95	2		-1.46667	0		-3.37692
RD2
MB2000	Rv1978	NA	13	NE	conserved hypotheticals	-2.1405	5		-2.46333	2		-2.215
MB2001c	Rv1979c	NA	37	ES	cell wall and cell processes	-0.1345	1		-0.261667	0		-0.163846
MB2002c	Rv1980c	mpt64	17	NE	cell wall and cell processes	-3.3535	8		-1.43667	1		-2.91115
MB2003c	Rv1981c	nrdF1	24	NE	information pathways	-0.741	3		-1.18167	0		-0.842692
MB2004A	Rv1982A	vapB36	5	NE	virulence, detoxification, adaptation	-5.2715	0		-4.05333	0		-4.99038
MB2004c	Rv1982c	vapc36	6	NE	virulence, detoxification, adaptation	-4.9955	0		-5.43	0		-5.09577
MB2005	Rv1983	PE_PGRS35	32	NE	PE/PPE	0.231	0		0.393333	0		0.268462
MB2006c	Rv1984c	cfp21	13	NE	cell wall and cell processes	-0.321	1		0.168333	0		-0.208077
MB2007c	Rv1985c	NA	14	ES	regulatory proteins	-2.8595	8		-1.295	0		-2.49846
MB2008	Rv1986	NA	8	NE	cell wall and cell processes	0.3235	0		0	0		0.248846
MB2009	Rv1987	NA	9	NE	cell wall and cell processes	0.005	0		-0.0466667	0		-0.00692308
MB2010	Rv1988	erm(37)	7	NE	intermediary metabolism and respiration	-1.974	0		0.243333	0		-1.46231
RD1
MB3894	Rv3864	espe	18	NE	conserved hypotheticals	-3.205	0		-2.6	0		-3.06538		RD1Mic
MB3895	Rv3865	espf	9	NE	cell wall and cell processes	-3.0425	0		-3.02333	0		-3.03808
MB3896	Rv3866	espg1	10	NE	cell wall and cell processes	-5.8295	2		-5.57333	0		-5.77038
MB3897	Rv3867	esph	7	NE	cell wall and cell processes	-0.2985	0		-0.663333	0		-0.382692
MB3898	Rv3868	ecca1	26	NE	conserved hypotheticals	-2.841	0		-3.06667	0		-2.89308
MB3899	Rv3869	eccb1	24	NE	cell wall and cell processes	-6.9795	19		-6.97667	6		-6.97885
MB3900	Rv3870	eccca1	36	NE	cell wall and cell processes	-7.739	19		-7.52	6		-7.68846
MB3901	Rv3871	ecccb1	24	NE	cell wall and cell processes	-9.1155	19		-7.915	6		-8.83846
MB3902	Rv3872	PE35	2	NE	PE/PPE	0	0		0	0		0
MB3903	Rv3873	PPE68	11	NE	PE/PPE	-7.508	15		-5.58167	4		-7.06346
MB3904	Rv3874	esxB	4	NE	cell wall and cell processes	-6.058	0		-6.68	0		-6.20154
MB3905	Rv3875	esxA	2	NE	cell wall and cell processes	-6.779	0		-6.93833	0		-6.81577
MB3906	Rv3876	espi	23	NE	cell wall and cell processes	-5.542	16		-5.12833	6		-5.44654
MB3907	Rv3877	eccd1	24	NE	cell wall and cell processes	-8.18	19		-7.25	6		-7.96538
MB3908	Rv3878	espj	4	NE	conserved hypotheticals	-0.0555	0		-0.203333	0		-0.0896154
MB3909c	Rv3879c	espk	32	NE	conserved hypotheticals	0.1815	0		0.0316667	0		0.146923
MB3910c	Rv3880c	espl	4	NE	cell wall and cell processes	-5.0315	0		-5.31667	0		-5.09731
MB3911c	Rv3881c	espb	22	NE	conserved hypotheticals	-4.238	10		-4.46	4		-4.28923
MB3912c	Rv3882c	ecce1	20	NE	cell wall and cell processes	-9.3235	19		-8.44	6		-9.11962
MB3913c	Rv3883c	mycp1	14	NE	intermediary metabolism and respiration	-8.3055	19		-7.73667	6		-8.17423
MB3914c	Rv3884c	ecca2	31	NE	conserved hypotheticals	0.429	1		0.961667	0		0.551923
MB3915c	Rv3885c	ecce2	26	GD	cell wall and cell processes	-2.786	0		-2.375	0		-2.69115
MB3916c	Rv3886c	mycp2	25	NE	intermediary metabolism and respiration	-2.13	4		-0.56	0		-1.76769
MB3917c	Rv3887c	eccd2	18	NE	cell wall and cell processes	-4.897	2		-2.42667	0		-4.32692
MB3918c	Rv3889c	espg2	4	NE	conserved hypotheticals	0.737	0		1.29833	0		0.866538
MB3919c	Rv3890c	esxC	8	NE	conserved hypotheticals	-1.0005	0		-0.055	0		-0.782308
MB3920c	Rv3891c	esxD	6	NE	conserved hypotheticals	-0.599	0		-0.708333	0		-0.624231
MB3921c	Rv3892c	PPE69	10	NE	PE/PPE	-4.242	0		-5.76833	0		-4.59423
MB3922c	Rv3893c	PE36	3	NE	PE/PPE	-2.324	0		-2.60333	0		-2.38846
MB3923c	Rv3894c	eccc2	18	NE	conserved hypotheticals	0.7885	0		0.89	0		0.811923
MB3924c	Rv3894c	eccc2	27	NE	cell wall and cell processes	0.4055	0		1.05	0		0.554231
MB3925c	Rv3895c	eccb2	14	NE	conserved hypotheticals	-2.519	5		-1.14	0		-2.20077

### Sheet: Mycobactin synthesis
						Lungs			Lymph nodes
M. bovis locus	H37Rv Ortholog	Name	Number of TA sites	Essentiality in input library	Functional category	Average log2 Fold Change	No of cattle with significant change		Average log2 Fold Change	No of cattle with significant change		Average log2 Fold Change (both lungs and nodes)
MB0458c	Rv0450c	mmpL4	78	NE	cell wall and cell processes	-5.3045	17		-4.52167	5		-5.12385
MB0459c	Rv0451c	mmpS4	15	GD	cell wall and cell processes	-3.2215	0		-2.535	0		-3.06308
MB0695c	Rv0676c	mmpL5	28	NE	cell wall and cell processes	0.128	2		0.0733333	0		0.115385
MB0696c	Rv0677c	mmpS5	5	NE	cell wall and cell processes	-3.1195	0		-2.29667	0		-2.92962
MB1381	Rv1346	mbtn	13	NE	lipid metabolism	-2.3985	0		-1.99833	0		-2.30615
MB1382c	Rv1347c	mbtk	14	NE	lipid metabolism	-4.337	0		-4.68167	0		-4.41654
MB2398c	Rv2377c	mbtH	1	NE	lipid metabolism	-5.276	0		-5.48	0		-5.32308
MB2399c	Rv2378c	mbtG	9	NE	lipid metabolism	-5.5565	0		-5.51833	0		-5.54769
MB2400c	Rv2379c	mbtF	54	NE	lipid metabolism	-6.8435	19		-6.33167	6		-6.72538
MB2401c	Rv2380c	mbtE	72	NE	lipid metabolism	-5.81	15		-5.38833	6		-5.71269
MB2402c	Rv2381c	mbtD	41	NE	lipid metabolism	-4.83	0		-4.27167	0		-4.70115
MB2403c	Rv2382c	NA	15	ES	lipid metabolism	NA	NA		NA	NA		NA
MB2404c	Rv2383c	mbtB	44	NE	lipid metabolism	-7.363	19		-6.82333	6		-7.23846
MB2405	Rv2384	mbtA	21	NE	lipid metabolism	-6.2745	19		-6.24833	6		-6.26846
MB2406	Rv2385	mbtJ	16	GD	lipid metabolism	-2.9935	0		-2.975	0		-2.98923
MB2407A	NA	NA	5	NE	NA	-2.6385	0		-0.203333	0		-2.07654
MB2407c	Rv2386c	mbtI	16	GD	lipid metabolism	-4.35	0		-2.815	0		-3.99577
MB2074c	Rv2048c	pks12	130	NE	lipid metabolism	-0.4165	0		-0.228333	0		-0.373077
MB0479c	Rv0470c	pcaA	13	NE	lipid metabolism	-4.794	11		-5.50667	5		-4.95846

### Sheet: Mycolipids
						Lungs			Lymph nodes
M. bovis locus	H37Rv Ortholog	Name	Number of TA sites	Essentiality in input library	Functional category	Average log2 Fold Change	No of cattle with significant change		Average log2 Fold Change	No of cattle with significant change		Average log2 Fold Change (both lungs and nodes)
PIM, LM and LAM
MB0241c	Rv0236c	aftd	33	ES	cell wall and cell processes	0.0175	0		0	0		0.0134615
MB1190	Rv1159	pime	28	NE	cell wall and cell processes	-5.385	18		-5.45667	5		-5.40154
MB1198	Rv1166	lpqW	24	ES	cell wall and cell processes	0.008	0		0	0		0.00615385
MB1494c	Rv1459c	NA	25	NE	cell wall and cell processes	-1.375	0		-3.935	0		-1.96577
MB1592c	Rv1565c	NA	43	ES	cell wall and cell processes	-1.504	0		-1.64333	0		-1.53615
MB1661c	Rv1635c	NA	31	NE	cell wall and cell processes	-0.1415	0		-0.23	0		-0.161923
MB2077c	Rv2051c	ppm1	29	GA	cell wall and cell processes	-4.322	8		-2.395	0		-3.87731
MB2196	Rv2174	mpta	24	ES	cell wall and cell processes	-2.0175	0		0.0416667	0		-1.54231
MB2203	Rv2181	NA	17	NE	cell wall and cell processes	0.22	0		0.0616667	0		0.183462
MB2211c	Rv2188c	pimb	17	ES	lipid metabolism	0.0595	0		0	0		0.0457692
MB2642c	Rv2610c	pimA	15	ES	lipid metabolism	0.125	0		0.121667	0		0.124231
MB2643c	Rv2611c	NA	14	ES	lipid metabolism	NA	NA		NA	NA		NA
MB2644c	Rv2612c	NA	2	ES	lipid metabolism	NA	NA		NA	NA		NA
MB2692	Rv2673	aftc	28	ES	cell wall and cell processes	-1.9345	0		-1.24333	0		-1.775
MB3822	Rv3793	embC	50	GD	cell wall and cell processes	-2.6755	0		-2.76667	0		-2.69654
PGL, pDIM locus
MB0099	Rv0096	PPE1	32	NE	PE/PPE	-8.141	18		-6.71	5		-7.81077
MB0100	Rv0097	NA	25	NE	intermediary metabolism and respiration	-5.9715	19		-6.09333	6		-5.99962
MB0101	Rv0098	fcot	12	NE	lipid metabolism	-6.931	0		-6.96333	0		-6.93846
MB0102	Rv0099	fadD10	29	NE	lipid metabolism	-5.94	5		-5.68167	0		-5.88038
MB0103	Rv0100	NA	4	NE	conserved hypotheticals	-6.1785	0		-6.33833	0		-6.21538
MB0104	Rv0101	nrp	105	NE	lipid metabolism	-6.929	18		-5.02333	6		-6.48923
MB1693	Rv1665	pks11	13	NE	lipid metabolism	-1.7205	0		-0.388333	0		-1.41308
MB2954	Rv2929	NA	7	GA	conserved hypotheticals	-3.468	5		-1.935	0		-3.11423
MB2955	Rv2930	fadD26	36	GA	lipid metabolism	-9.221	19		-8.65	6		-9.08923
MB2956	Rv2931	ppsA	73	NE	lipid metabolism	-10.129	19		-8.14333	6		-9.67077
MB2957	Rv2932	ppsB	64	NE	lipid metabolism	-8.875	19		-7.885	6		-8.64654
MB2958	Rv2933	ppsC	73	GA	lipid metabolism	-10.488	19		-8.90333	6		-10.1223
MB2959	Rv2934	ppsD	59	GA	lipid metabolism	-10.421	19		-8.51167	6		-9.98038
MB2960	Rv2935	ppsE	65	NE	lipid metabolism	-10.63	19		-8.06	6		-10.0369
MB2961	Rv2936	drrA	17	NE	cell wall and cell processes	-8.012	19		-7.79667	6		-7.96231
MB2962	Rv2937	drrB	23	NE	cell wall and cell processes	-4.8715	0		-4.925	0		-4.88385
MB2963	Rv2938	drrC	24	NE	cell wall and cell processes	-6.2925	20		-6.11333	6		-6.25115
MB2964	Rv2939	papA5	27	NE	lipid metabolism	-9.2465	19		-8.435	6		-9.05923
MB2965c	Rv2940c	mas	78	NE	lipid metabolism	-10.541	19		-8.78	6		-10.1346
MB2966	Rv2941	fadD28	41	NE	lipid metabolism	-8.8915	19		-7.785	6		-8.63615
MB2967	Rv2942	mmpL7	39	NE	cell wall and cell processes	-5.3185	18		-5.48667	6		-5.35731
MB2968	Rv2943	NA	11	NE	insertion seqs and phages	-1.0265	2		-0.268333	0		-0.851538
MB2969	Rv2943A	NA	5	NE	insertion seqs and phages	-0.393	0		-0.731667	0		-0.471154
MB2970c	Rv2945c	lppX	11	NE	cell wall and cell processes	-4.8975	0		-4.88167	0		-4.89385
MB2970CA	NA	NA	0	N/A	NA	0	0		0	0		0
MB2971c	Rv2947c	pks15	62	NE	lipid metabolism	-4.717	17		-4.045	6		-4.56192
MB2972c	Rv2948c	fadD22	45	NE	lipid metabolism	-3.2745	13		-2.90333	5		-3.18885
MB2973c	Rv2949c	NA	22	NE	intermediary metabolism and respiration	-3.6365	0		-2.51667	0		-3.37808
MB2974c	Rv2950c	fadD29	47	NE	lipid metabolism	-5.172	14		-4.35833	5		-4.98423
MB2975c	Rv2951c	NA	22	NE	intermediary metabolism and respiration	0.8945	0		0.845	0		0.883077
MB2976	Rv2952	NA	15	NE	intermediary metabolism and respiration	-1.402	1		-1.12833	0		-1.33885
MB2977	Rv2953	NA	26	NE	lipid metabolism	0.38	2		0.985	0		0.519615
Sulfolipid
MB3850c	Rv3820c	papA2	43	NE	lipid metabolism	0.635	1		0.891667	0		0.694231
MB3851	Rv3821	NA	19	NE	cell wall and cell processes	-1.666	3		-0.8	0		-1.46615
MB3852	Rv3822	chp1	36	NE	conserved hypotheticals	0.0025	1		0.705	0		0.164615
MB3853c	Rv3823c	mmpL8	72	NE	cell wall and cell processes	-0.0625	0		0.0716667	0		-0.0315385
MB3854c	Rv3824c	papA1	45	GD	lipid metabolism	1.086	1		1.245	0		1.12269
MB3855c	Rv3825c	pks2	103	NE	lipid metabolism	0.6005	0		0.646667	0		0.611154
MB3856	Rv3826	fadD23	48	GD	lipid metabolism	0.8345	0		0.743333	0		0.813462
TDM, TMM
MB0134c	Rv0129c	fbpC	25	NE	lipid metabolism	-2.389	8		-2.72	2		-2.46538
MB0479c	Rv0470c	pcaA	13	NE	lipid metabolism	-4.794	11		-5.50667	5		-4.95846
MB0515c	Rv0503c	cmaA2	21	NE	lipid metabolism	-0.258	1		0.628333	0		-0.0534615
MB0661c	Rv0642c	mmaA4	19	NE	lipid metabolism	-9.266	19		-8.46	6		-9.08
MB0662c	Rv0643c	mmaA3	22	NE	lipid metabolism	-0.357	0		0.176667	0		-0.233846
MB0663c	Rv0644c	mmaA2	11	NE	lipid metabolism	-0.3035	1		0.478333	0		-0.123077
MB0664c	Rv0645c	mmaA1	21	NE	lipid metabolism	-1.4695	2		-0.728333	0		-1.29846
MB1217c	Rv1185c	fadD21	30	NE	lipid metabolism	1.553	0		0.685	0		1.35269
MB1918c	Rv1886c	fbpB	25	NE	lipid metabolism	0.7545	0		0.895	0		0.786923
MB3833c	Rv3803c	fbpD	13	NE	lipid metabolism	-0.8005	2		-0.926667	0		-0.829615
MB3834c	Rv3804c	fbpA	17	ES	lipid metabolism	0	0		0.0516667	0		0.0119231
PAT
MB1214	Rv1182	papA3	38	NE	lipid metabolism	-0.2575	1		0.43	0		-0.0988462
MB1215	Rv1183	mmpL10	51	NE	cell wall and cell processes	-4.58	10		-1.62667	1		-3.89846
MB1216c	Rv1184c	NA	21	NE	cell wall and cell processes	-4.1295	1		-3.21	0		-3.91731
MB1217c	Rv1185c	fadD21	30	NE	lipid metabolism	1.553	0		0.685	0		1.35269
MB1267	Rv1235	lpqY	26	NE	cell wall and cell processes	-4.144	12		-4.685	5		-4.26885
MB1268	Rv1236	sugA	18	NE	cell wall and cell processes	-1.458	0		-1.24167	0		-1.40808
MB1269	Rv1237	sugB	12	NE	cell wall and cell processes	-2.9985	0		-2.63667	0		-2.915
MB1270	Rv1238	sugC	25	NE	cell wall and cell processes	-1.9315	2		-1.90667	0		-1.92577

### Sheet: sulfur and cysteine metabolism
						Lungs			Lymph nodes
M. bovis locus	H37Rv Ortholog	Name	Number of TA sites	Essentiality in input library	Functional category	Average log2 Fold Change	No of cattle with significant change		Average log2 Fold Change	No of cattle with significant change		Average log2 Fold Change (both lungs and nodes)
MB0265c	Rv0259c	NA	8	ES	conserved hypotheticals	0.778	0		1.06	0		0.843077
MB0303c	Rv0295c	stf0	7	NE	conserved hypotheticals	-3.0255	0		-3.16667	0		-3.05808
MB0397	Rv0391	metZ	18	NE	intermediary metabolism and respiration	-0.415	1		0.106667	0		-0.294615
MB0838c	Rv0815c	cysA2	15	NE	intermediary metabolism and respiration	-0.496	3		-1.40167	1		-0.705
MB0871	Rv0848	cysK2	27	NE	intermediary metabolism and respiration	1.631	0		1.04167	0		1.495
MB1106	Rv1077	cbs	26	NE	intermediary metabolism and respiration	-1.597	3		-2.44333	1		-1.79231
MB1108	Rv1079	metB	16	GD	intermediary metabolism and respiration	-2.7745	0		-2.57333	0		-2.72808
MB1316	Rv1285	NA	14	ES	intermediary metabolism and respiration	NA	NA		NA	NA		NA
MB1317	Rv1286	cysN	33	ES	intermediary metabolism and respiration	-1.6025	0		-1.48167	0		-1.57462
MB1369	Rv1334	mec	12	NE	intermediary metabolism and respiration	-0.6895	1		-1.91333	0		-0.971923
MB1370	Rv1335	cysO	5	NE	intermediary metabolism and respiration	-0.3765	0		-0.6	0		-0.428077
MB1371	Rv1336	cysM	17	NE	intermediary metabolism and respiration	-0.463	1		-0.701667	0		-0.518077
MB1427	Rv1392	metK	17	ES	intermediary metabolism and respiration	0.073	0		0	0		0.0561538
MB1734	Rv1707	NA	20	NE	cell wall and cell processes	1.235	0		1.21	0		1.22923
MB1768c	Rv1739c	NA	42	NE	cell wall and cell processes	-0.778	0		0.443333	0		-0.496154
MB2148c	Rv2124c	metH	41	NE	intermediary metabolism and respiration	-1.4435	6		0.408333	0		-1.01615
MB2155c	Rv2131c	cysQ	9	GA	intermediary metabolism and respiration	-6.951	5		-3.395	0		-6.13038
MB2362	Rv2334	cysK1	13	NE	intermediary metabolism and respiration	-0.052	0		1.58833	0		0.326538
MB2363	Rv2335	cysE	6	NE	intermediary metabolism and respiration	-1.0125	0		-0.95	0		-0.998077
MB2412	Rv2391	NA	16	ES	intermediary metabolism and respiration	NA	NA		NA	NA		NA
MB2413	Rv2392	NA	12	ES	intermediary metabolism and respiration	NA	NA		NA	NA		NA
MB2419c	Rv2397c	NA	14	ES	cell wall and cell processes	NA	NA		NA	NA		NA
MB2420c	Rv2398c	NA	16	ES	cell wall and cell processes	NA	NA		NA	NA		NA
MB2421c	Rv2399c	cysT	7	ES	cell wall and cell processes	0.072	0		0.211667	0		0.104231
MB2422c	Rv2400c	subI	16	ES	cell wall and cell processes	-1.0655	0		-0.853333	0		-1.01654
MB2899	Rv2874	dipZ	44	NE	intermediary metabolism and respiration	-0.0885	0		-0.29	0		-0.135
MB3276c	Rv3248c	NA	23	GD	intermediary metabolism and respiration	NA	NA		NA	NA		NA
MB3372	Rv3340	metC	16	NE	intermediary metabolism and respiration	-5.3405	0		-4.52833	0		-5.15308

### Sheet: Sugar transport and trehalose
						Lungs			Lymph nodes
M. bovis locus	H37Rv Ortholog	Name	Number of TA sites	Essentiality in input library	Functional category	Average log2 Fold Change	No of cattle with significant change		Average log2 Fold Change	No of cattle with significant change		Average log2 Fold Change (both lungs and nodes)
MB1263c	Rv1231c	NA	7	NE	cell wall and cell processes	-1.952	0		-0.605	0		-1.64115
MB1264c	Rv1232c	NA	11	NE	conserved hypotheticals	-0.6865	1		-0.855	0		-0.725385
MB1265c	Rv1233c	NA	16	NE	cell wall and cell processes	-2.193	4		-2.18167	0		-2.19038
MB1266	Rv1234	NA	8	NE	cell wall and cell processes	0.2165	0		2.59667	0		0.765769
MB1267	Rv1235	lpqY	26	NE	cell wall and cell processes	-4.144	12		-4.685	5		-4.26885
MB1268	Rv1236	sugA	18	NE	cell wall and cell processes	-1.458	0		-1.24167	0		-1.40808
MB1269	Rv1237	sugB	12	NE	cell wall and cell processes	-2.9985	0		-2.63667	0		-2.915
MB1270	Rv1238	sugC	25	NE	cell wall and cell processes	-1.9315	2		-1.90667	0		-1.92577
MB2064c	Rv2038c	NA	16	GD	cell wall and cell processes	-1.263	0		-1.25333	0		-1.26077
MB2065c	Rv2039c	NA	15	GD	cell wall and cell processes	-0.8545	0		0.0383333	0		-0.648462
MB2066c	Rv2040c	NA	16	GD	cell wall and cell processes	-0.929	0		0.665	0		-0.561154
MB2067c	Rv2041c	NA	24	GD	cell wall and cell processes	-2.0325	0		-0.246667	0		-1.62038
MB2343	Rv2316	uspA	13	GD	cell wall and cell processes	-2.905	1		-2.92333	1		-2.90923
MB2344	Rv2317	uspB	13	GD	cell wall and cell processes	-2.053	0		-2.23667	0		-2.09538
MB2345	Rv2318	uspC	27	NE	cell wall and cell processes	-1.7645	0		0.2	0		-1.31115
MB2856c	Rv2832c	ugpC	7	NE	cell wall and cell processes	1.062	0		0.583333	0		0.951538
MB2857c	Rv2833c	ugpB	17	GD	cell wall and cell processes	-4.074	0		-1.27333	0		-3.42769
MB2858c	Rv2834c	ugpE	10	GD	cell wall and cell processes	-0.8835	0		-1.07833	0		-0.928462
MB2859c	Rv2835c	ugpAb	11	NE	cell wall and cell processes	-0.41	0		-0.03	0		-0.322308
MB2860c	Rv2835c	ugpAa	4	NE	cell wall and cell processes	-2.581	0		1.48667	0		-1.64231

### Sheet: mce operons
						Lungs			Lymph nodes
M. bovis locus	H37Rv Ortholog	Name	Number of TA sites	Essentiality in input library	Functional category	Average log2 Fold Change	No of cattle with significant change		Average log2 Fold Change	No of cattle with significant change		Average log2 Fold Change (both lungs and nodes)
MB0170c	Rv0165c	mce1r	6	NE	regulatory proteins	-2.296	1		-1.95167	0		-2.21654
MB0172	Rv0166	fadD5	28	NE	lipid metabolism	-0.8885	3		-0.905	0		-0.892308
MB0173	Rv0167	yrbE1A	6	NE	virulence, detoxification, adaptation	-4.955	0		-4.02167	0		-4.73962
MB0174	Rv0168	yrbE1B	15	NE	virulence, detoxification, adaptation	-4.7855	0		-5.71	0		-4.99885
MB0175	Rv0169	mce1A	36	NE	virulence, detoxification, adaptation	-4.681	13		-4.705	4		-4.68654
MB0176	Rv0170	mce1B	17	NE	virulence, detoxification, adaptation	-5.0645	18		-4.73667	5		-4.98885
MB0177	Rv0171	mce1C	24	NE	virulence, detoxification, adaptation	-2.6195	0		-1.10667	0		-2.27038
MB0178	Rv0172	mce1D	31	NE	virulence, detoxification, adaptation	-3.1965	2		-4.35333	2		-3.46346
MB0179	Rv0173	lprK	15	NE	cell wall and cell processes	-5.4305	14		-5.58333	5		-5.46577
MB0180	Rv0174	mce1F	29	NE	virulence, detoxification, adaptation	-5.1565	13		-5.60833	6		-5.26077
MB0181	Rv0175	NA	8	NE	cell wall and cell processes	-3.5405	0		-4.36	0		-3.72962
MB0182	Rv0176	NA	13	NE	cell wall and cell processes	-3.76	0		-3.095	0		-3.60654
MB0183	Rv0177	NA	10	NE	conserved hypotheticals	-3.516	0		-3	0		-3.39692
MB0184	Rv0178	NA	10	NE	cell wall and cell processes	-2.0655	0		-2.36333	0		-2.13423
MB0601	Rv0586	mce2r	10	NE	regulatory proteins	-2.35	0		-0.873333	0		-2.00923
MB0602	Rv0587	yrbE2A	12	NE	virulence, detoxification, adaptation	-5.998	0		-5.86667	0		-5.96769
MB0603	Rv0588	yrbE2B	14	NE	virulence, detoxification, adaptation	-0.2165	0		1.06	0		0.0780769
MB0604	Rv0589	mce2A	25	GD	virulence, detoxification, adaptation	1.1945	0		1.26	0		1.20962
MB0605	Rv0590	mce2B	17	GD	virulence, detoxification, adaptation	-3.88	0		-2.87167	0		-3.64731
MB0606	Rv0591	mce2C	22	NE	virulence, detoxification, adaptation	-0.1375	0		0.183333	0		-0.0634615
MB0607	Rv0592	mce2Da	27	NE	virulence, detoxification, adaptation	-1.098	5		-0.231667	0		-0.898077
MB0608	NA	NA	2	NE	NA	NA	NA		NA	NA		NA
MB0609	Rv0593	lprL	9	NE	cell wall and cell processes	-2.038	0		-1.30667	0		-1.86923
MB0610	Rv0594	mce2F	27	NE	virulence, detoxification, adaptation	-0.2415	1		0.0816667	0		-0.166923
MB3522c	Rv3492c	NA	11	NE	conserved hypotheticals	-5.1735	0		-5.51333	0		-5.25192
MB3523c	Rv3493c	NA	12	NE	conserved hypotheticals	-6.6625	11		-5.92667	0		-6.49269
MB3524c	Rv3494c	mce4F	24	NE	virulence, detoxification, adaptation	-4.475	11		-5.49333	5		-4.71
MB3525c	Rv3495c	lprN	13	NE	cell wall and cell processes	-5.2785	8		-5.82	3		-5.40346
MB3526c	Rv3496c	mce4D	21	NE	NA	-2.835	4		-3.43833	1		-2.97423
MB3527c	Rv3497c	mce4C	17	NE	NA	-2.511	2		-3.46333	1		-2.73077
MB3528c	Rv3498c	mce4B	12	NE	NA	-5.397	9		-5.66333	3		-5.45846
MB3529c	Rv3499c	mce4A	28	NE	NA	-3.8405	9		-3.44833	2		-3.75
MB3530c	Rv3500c	yrbE4B	20	NE	NA	-3.909	9		-4.58333	5		-4.06462
MB3531c	Rv3501c	yrbE4A	11	NE	NA	-1.9005	2		-2.915	1		-2.13462

### Sheet: cholesterol catabolism
						Lungs			Lymph nodes
M. bovis locus	H37Rv Ortholog	Name	Number of TA sites	Essentiality in input library	Functional category	Average log2 Fold Change	No of cattle with significant change		Average log2 Fold Change	No of cattle with significant change		Average log2 Fold Change (both lungs and nodes)
MB3443c	Rv3409c	choD	19	NE	lipid metabolism	0.7825	0		0.806667	0		0.788077
MB1136c	Rv1106c	hsd	19	NE	intermediary metabolism and respiration	-5.3735	14		-5.265	5		-5.34846
MB3522c	Rv3492c	NA	11	NE	conserved hypotheticals	-5.1735	0		-5.51333	0		-5.25192
MB3523c	Rv3493c	NA	12	NE	conserved hypotheticals	-6.6625	11		-5.92667	0		-6.49269
MB3524c	Rv3494c	mce4F	24	NE	virulence, detoxification, adaptation	-4.475	11		-5.49333	5		-4.71
MB3525c	Rv3495c	lprN	13	NE	cell wall and cell processes	-5.2785	8		-5.82	3		-5.40346
MB3526c	Rv3496c	mce4D	21	NE	NA	-2.835	4		-3.43833	1		-2.97423
MB3527c	Rv3497c	mce4C	17	NE	NA	-2.511	2		-3.46333	1		-2.73077
MB3528c	Rv3498c	mce4B	12	NE	NA	-5.397	9		-5.66333	3		-5.45846
MB3529c	Rv3499c	mce4A	28	NE	NA	-3.8405	9		-3.44833	2		-3.75
MB3530c	Rv3500c	yrbE4B	20	NE	NA	-3.909	9		-4.58333	5		-4.06462
MB3531c	Rv3501c	yrbE4A	11	NE	NA	-1.9005	2		-2.915	1		-2.13462
MB3532c	Rv3502c	NA	9	NE	intermediary metabolism and respiration	-6.7645	0		-6.75167	0		-6.76154
MB3533c	Rv3503c	fdxD	3	NE	intermediary metabolism and respiration	-6.2015	0		-6.87333	0		-6.35654
MB3534	Rv3504	fadE26	17	NE	lipid metabolism	0.9705	0		0.92	0		0.958846		Side chain degradation
MB3535	Rv3505	fadE27	12	NE	lipid metabolism	-2.4405	0		-2.35	0		-2.41962		Side chain degradation
MB3536	Rv3506	fadD17	21	NE	lipid metabolism	-0.472	1		0.275	0		-0.299615		Side chain degradation
MB3537	Rv3507	PE_PGRS53	20	NE	PE/PPE	-0.7075	0		0.0383333	0		-0.535385
MB3538	Rv3508	PE_PGRS54	23	NE	PE/PPE	1.7675	0		1.17833	0		1.63154
MB3539c	Rv3509c	ilvX	20	NE	intermediary metabolism and respiration	-0.446	2		0.153333	0		-0.307692
MB3540c	Rv3510c	NA	15	NE	conserved hypotheticals	-1.3475	2		-0.196667	0		-1.08192
MB3541	Rv3511	PE_PGRS55	37	NE	PE/PPE	-0.6775	1		-0.635	0		-0.667692
MB3542c	Rv3513c	fadD18	16	NE	lipid metabolism	-0.2805	0		0.21	0		-0.167308
MB3543	Rv3514	PE_PGRS57	16	NE	PE/PPE	1.5765	0		1.08833	0		1.46385
MB3544c	Rv3515c	fadD19	29	NE	lipid metabolism	-0.499	1		-0.248333	0		-0.441154		Side chain degradation
MB3545	Rv3516	echA19	7	NE	lipid metabolism	-3.149	0		-2.005	0		-2.885
MB3546	Rv3517	NA	12	NE	conserved hypotheticals	0.6	0		0.488333	0		0.574231
MB3547c	Rv3518c	cyp142b	5	NE	intermediary metabolism and respiration	-1.8955	0		-2.31	0		-1.99115
MB3548c	Rv3518c	cyp142a	4	NE	intermediary metabolism and respiration	-3.83	0		-1.68333	0		-3.33462
MB3549	Rv3519	NA	11	NE	conserved hypotheticals	-0.3895	0		0.236667	0		-0.245
MB3550c	Rv3520c	NA	16	NE	intermediary metabolism and respiration	0.7675	0		0.865	0		0.79
MB3551	Rv3521	NA	14	NE	conserved hypotheticals	-0.759	2		-0.176667	0		-0.624615
MB3552	Rv3522	ltp4	18	NE	lipid metabolism	-0.4505	0		0.065	0		-0.331538
MB3553	Rv3523	ltp3	19	NE	lipid metabolism	-1.7965	0		-0.46	0		-1.48808
MB3554	Rv3524	NA	19	NE	cell wall and cell processes	0.836	0		1.18667	0		0.916923
MB3555c	Rv3525c	NA	8	NE	intermediary metabolism and respiration	0.8035	0		0.981667	0		0.844615
MB3556	Rv3526	ksha	22	NE	intermediary metabolism and respiration	-4.28	10		-4.28167	2		-4.28038		Ring degradation
MB3557	Rv3527	NA	6	NE	conserved hypotheticals	0.3355	0		-0.195	0		0.213077
MB3558c	Rv3528c	NA	37	NE	conserved hypotheticals	0.7625	0		1.13167	0		0.847692
MB3559c	Rv3529c	NA	26	ES	conserved hypotheticals	0.9865	0		0.275	0		0.822308
MB3560c	Rv3530c	NA	17	NE	intermediary metabolism and respiration	-3.1245	0		-1.03833	0		-2.64308
MB3561c	Rv3531c	NA	23	NE	conserved hypotheticals	-3.14	7		-0.75	0		-2.58846
MB3562	Rv3532	PPE61	20	NE	PE/PPE	-0.616	2		-0.323333	0		-0.548462
MB3563c	Rv3533c	PPE62	17	NE	PE/PPE	-1.4435	3		0.0666667	0		-1.095
MB3564c	Rv3534c	hsaf	8	NE	intermediary metabolism and respiration	-6.8605	6		-7.49	0		-7.00577		Ring degradation
MB3565c	Rv3535c	hsag	11	NE	intermediary metabolism and respiration	-4.9835	10		-5.94167	4		-5.20462		Ring degradation
MB3566c	Rv3536c	hsae	8	NE	intermediary metabolism and respiration	-5.34	0		-4.175	0		-5.07115		Ring degradation
MB3567	Rv3537	kstd	32	NE	intermediary metabolism and respiration	-3.9125	0		-4.92667	0		-4.14654		Ring degradation
MB3568	Rv3538	NA	14	NE	intermediary metabolism and respiration	NA	NA		NA	NA		NA
MB3569	Rv3539	PPE63	28	NE	PE/PPE	-0.318	2		0.361667	0		-0.161154
MB3570c	Rv3540c	ltp2	17	GD	lipid metabolism	NA	NA		NA	NA		NA		igr region, Side chain degradation, deletion causes toxic cholestrol catabolites
MB3571c	Rv3541c	NA	8	GD	conserved hypotheticals	NA	NA		NA	NA		NA		igr region, Side chain degradation, deletion causes toxic cholestrol catabolites
MB3572c	Rv3542c	NA	14	GD	conserved hypotheticals	-1.51	0		-1.945	0		-1.61038		igr region, Side chain degradation, deletion causes toxic cholestrol catabolites
MB3573c	Rv3543c	fadE29	17	ES	lipid metabolism	0.2525	0		0	0		0.194231		igr region, Side chain degradation, deletion causes toxic cholestrol catabolites
MB3574c	Rv3544c	fadE28	16	ES	lipid metabolism	-4.427	0		-4.30667	0		-4.39923		igr region, Side chain degradation, deletion causes toxic cholestrol catabolites
MB3575c	Rv3545c	cyp125	23	NE	intermediary metabolism and respiration	-7.41	19		-6.66	6		-7.23692		igr region, Side chain degradation, deletion causes toxic cholestrol catabolites
MB3576	Rv3546	fadA5	4	NE	lipid metabolism	-9.107	0		-9.235	0		-9.13654
MB3577	Rv3547	ddn	12	NE	intermediary metabolism and respiration	0.984	0		0.621667	0		0.900385
MB3578c	Rv3548c	NA	8	NE	intermediary metabolism and respiration	-5.0965	11		-6.41667	1		-5.40115		kstR2 regulon, ring degradation
MB3579c	Rv3549c	NA	11	NE	intermediary metabolism and respiration	-5.3345	0		-5.43667	0		-5.35808
MB3580	Rv3550	echA20	6	NE	lipid metabolism	-4.845	0		-4.98667	0		-4.87769
MB3581	Rv3551	NA	16	ES	intermediary metabolism and respiration	-3.722	0		-3.605	0		-3.695
MB3582	Rv3552	NA	9	NE	intermediary metabolism and respiration	-5.9975	0		-6.01	0		-6.00038
MB3583	Rv3553	NA	8	NE	intermediary metabolism and respiration	-6.6775	0		-6.985	0		-6.74846
MB3584	Rv3554	fdxB	29	NE	intermediary metabolism and respiration	0.0745	0		0.546667	0		0.183462
MB3585c	Rv3555c	NA	9	NE	conserved hypotheticals	-1.8815	2		-2.205	0		-1.95615
MB3586c	Rv3556c	fadA6	15	NE	lipid metabolism	-5.8405	18		-5.44167	4		-5.74846
MB3587c	Rv3557c	NA	14	NE	regulatory proteins	-6.5325	15		-6.64833	6		-6.55923
MB3588	Rv3558	PPE64	15	NE	PE/PPE	0.252	0		0.318333	0		0.267308
MB3589c	Rv3559c	NA	7	NE	intermediary metabolism and respiration	-5.2095	0		-5.17	0		-5.20038
MB3590c	Rv3560c	fadE30	13	NE	lipid metabolism	-7.3495	7		-7.81	1		-7.45577
MB3591	Rv3561	fadD3	15	NE	lipid metabolism	-5.7485	0		-6.285	0		-5.87231
MB3592	Rv3562	fadE31	11	NE	lipid metabolism	-4.0255	0		-4.17167	0		-4.05923
MB3593	Rv3563	fadE32	11	NE	lipid metabolism	-5.648	0		-6.21667	0		-5.77923
MB3594	Rv3564	fadE33	10	NE	lipid metabolism	-7.612	0		-7.51	0		-7.58846
MB3595	Rv3565	aspB	16	NE	intermediary metabolism and respiration	-1.97	0		0.0433333	0		-1.50538
MB3596c	Rv3566c	nat	14	NE	intermediary metabolism and respiration	-2.6335	0		-0.905	0		-2.23462
MB3597c	Rv3566A	NA	3	NE	conserved hypotheticals	NA	NA		NA	NA		NA
MB3598c	Rv3567c	hsab	8	NE	intermediary metabolism and respiration	-6.48	0		-5.895	0		-6.345		Ring degradation
MB3599c	Rv3568c	hsac	14	NE	intermediary metabolism and respiration	-3.0375	0		-3.61	0		-3.16962		Ring degradation
MB3600c	Rv3569c	hsad	13	NE	intermediary metabolism and respiration	-6.445	0		-6.47333	0		-6.45154		Ring degradation
MB3601c	Rv3570c	hsaa	18	GD	intermediary metabolism and respiration	-5.7435	0		-5.64	0		-5.71962		Ring degradation
MB3602	Rv3571	kshb	12	NE	intermediary metabolism and respiration	-4.6835	0		-4.27167	0		-4.58846		Ring degradation
MB3603	Rv3572	NA	9	NE	conserved hypotheticals	-4.3725	0		0.243333	0		-3.30731
MB3604c	Rv3573c	fadE34	16	NE	lipid metabolism	-1.965	1		-1.55	0		-1.86923
MB3605	Rv3574	kstr	12	NE	regulatory proteins	-0.923	0		-0.146667	0		-0.743846

### Sheet: central carbon metabolism
						Lungs			Lymph nodes
M. bovis locus	H37Rv Ortholog	Name	Number of TA sites	Essentiality in input library	Functional category	Average log2 Fold Change	No of cattle with significant change		Average log2 Fold Change	No of cattle with significant change		Average log2 Fold Change (both lungs and nodes)
MB0370c	Rv0363c	fba	17	ES	intermediary metabolism and respiration	0.034	0		0.0233333	0		0.0315385
MB0067c	Rv0066c	icd2	35	GD	intermediary metabolism and respiration	-3.403	1		-3.75333	0		-3.48385
MB0217	Rv0211	pckA	23	GD	intermediary metabolism and respiration	-5.806	0		-5.46833	0		-5.72808
MB0476	Rv0467	icl	18	NE	intermediary metabolism and respiration	-0.878	2		-2.14333	1		-1.17
MB1950	Rv1915	aceA	38	NE	intermediary metabolism and respiration	-1.3355	4		-0.836667	0		-1.22038
MB0913c	Rv0889c	citA	11	NE	intermediary metabolism and respiration	-0.708	0		0.836667	0		-0.351538
MB0971c	Rv0946c	NA	17	ES	intermediary metabolism and respiration	NA	NA		NA	NA		NA
MB1051	Rv1023	NA	13	GD	intermediary metabolism and respiration	NA	NA		NA	NA		NA
MB1129c	Rv1099c	glpx	13	NE	intermediary metabolism and respiration	-7.806	0		-7.07667	0		-7.63769
MB1161	Rv1130	prpD	27	NE	conserved hypotheticals	-4.999	3		-4.86	0		-4.96692
MB1162	Rv1131	prpc	16	NE	intermediary metabolism and respiration	-4.0695	0		-4.20167	0		-4.1
MB1272	Rv1240	NA	4	NE	intermediary metabolism and respiration	NA	NA		NA	NA		NA
MB1315	Rv1284	NA	5	NE	intermediary metabolism and respiration	NA	NA		NA	NA		NA
MB1471	Rv1436	NA	15	ES	intermediary metabolism and respiration	NA	NA		NA	NA		NA
MB1472	Rv1437	pgk	15	ES	intermediary metabolism and respiration	0.092	0		0	0		0.0707692
MB1473	Rv1438	NA	16	ES	intermediary metabolism and respiration	NA	NA		NA	NA		NA
MB1643	Rv1617	pykA	13	NE	intermediary metabolism and respiration	-4.0305	0		-3.44833	0		-3.89615
MB3240	Rv3214	gpm2	9	NE	intermediary metabolism and respiration	-4.0185	4		-5.365	0		-4.32923
MB1868c	Rv1837c	glcB	24	ES	intermediary metabolism and respiration	-2.195	0		-2.19333	0		-2.19462
MB2054c	Rv2029c	pfkB	9	NE	intermediary metabolism and respiration	-1.69	0		-0.416667	0		-1.39615
MB2238	Rv2215	dlat	12	NE	intermediary metabolism and respiration	-4.9805	0		-4.23167	0		-4.80769
MB2265	Rv2241	aceE	56	NE	intermediary metabolism and respiration	0.1735	0		0.17	0		0.172692
MB2273c	Rv2249c	glpD1	19	NE	intermediary metabolism and respiration	-3.72	0		-2.2	0		-3.36923
MB2442c	Rv2419c	gpgp	7	NE	intermediary metabolism and respiration	-3.183	0		-2.28167	0		-2.975
MB2721	Rv2702	ppgK	12	NE	intermediary metabolism and respiration	0.688	0		0.798333	0		0.713462
MB2991c	Rv2967c	pca	60	NE	intermediary metabolism and respiration	-3.0525	3		-4.275	3		-3.33462
MB3035c	Rv3010c	pfkA	12	NE	intermediary metabolism and respiration	0.2725	0		0.525	0		0.330769
MB3095c	Rv3068c	pgmA	29	NE	intermediary metabolism and respiration	0.219	1		0.693333	0		0.328462
MB3330c	Rv3302c	glpD2	26	NE	intermediary metabolism and respiration	-8.2155	17		-8.21333	6		-8.215
MB3331c	Rv3303c	lpdA	17	NE	intermediary metabolism and respiration	-3.37	3		-3.29667	0		-3.35308
MB3371c	Rv3339c	icd1	27	NE	intermediary metabolism and respiration	0.559	0		1.35833	0		0.743462
MB0499	Rv0489	gpm1	12	ES	intermediary metabolism and respiration	0.0515	0		0	0		0.0396154
MB2360	Rv2332	mez	26	NE	intermediary metabolism and respiration	-1.493	4		-0.565	0		-1.27885
MB1511c	Rv1475c	acn	52	ES	intermediary metabolism and respiration	-0.6545	0		-0.696667	0		-0.664231
MB0920	Rv0896	NA	25	ES	intermediary metabolism and respiration	NA	NA		NA	NA		NA
MB0067c	Rv0066c	icd2	35	GD	intermediary metabolism and respiration	-3.403	1		-3.75333	0		-3.48385
MB2503c	Rv2476c	gdh	60	NE	intermediary metabolism and respiration	-2.7335	9		-0.613333	0		-2.24423
MB3462c	Rv3432c	gadB	22	NE	intermediary metabolism and respiration	1.09	0		1.335	0		1.14654
MB2620	Rv2589	gabT	21	NE	intermediary metabolism and respiration	-0.081	0		0.413333	0		0.0330769
MB0239c	Rv0234c	gabD1	21	NE	intermediary metabolism and respiration	-3.5335	0		-2.495	0		-3.29385
MB1760	Rv1731	gabD2	23	NE	intermediary metabolism and respiration	-2.7345	1		-1.95333	0		-2.55423
MB1578	Rv1552	frdA	36	NE	intermediary metabolism and respiration	1.401	0		1.90333	0		1.51692
MB1579	Rv1554	frdBC	22	NE	intermediary metabolism and respiration	-0.6965	2		0.203333	0		-0.488846
MB1580	Rv1555	frdD	4	NE	intermediary metabolism and respiration	-1.229	0		0.856667	0		-0.747692
MB1128c	Rv1098c	fum	10	ES	intermediary metabolism and respiration	0.134	0		0	0		0.103077
MB1272	Rv1240	NA	4	NE	intermediary metabolism and respiration	NA	NA		NA	NA		NA
MB1158c	Rv1127c	ppdK	17	NE	intermediary metabolism and respiration	-3.905	0		-1.715	0		-3.39962
MB1903c	Rv1872c	lldD2	11	NE	intermediary metabolism and respiration	-4.0425	2		-4.01167	0		-4.03538
MB0713	Rv0694	lldD1	15	GD	intermediary metabolism and respiration	-2.7975	0		-1.94667	0		-2.60115
MB1868c	Rv1837c	glcB	24	ES	intermediary metabolism and respiration	-2.195	0		-2.19333	0		-2.19462
MB2192	Rv2170	NA	12	NE	intermediary metabolism and respiration	-4.9545	0		-3.80833	0		-4.69
MB3721c	Rv3696c	glpKb	15	NE	intermediary metabolism and respiration	-2.0985	0		-1.04333	0		-1.855
MB3722c	Rv3696c	glpKa	14	NE	intermediary metabolism and respiration	-2.169	0		-2.21667	0		-2.18
MB2481c	Rv2454c	NA	12	NE	intermediary metabolism and respiration	-1.6375	3		-1.86333	0		-1.68962
MB2482c	Rv2455c	NA	34	NE	intermediary metabolism and respiration	-1.982	9		-1.00333	1		-1.75615
MB0471	Rv0462	lpd	25	NE	intermediary metabolism and respiration	-3.587	19		-4.055	6		-3.695
MB1280c	Rv1248c	sucA	44	NE	intermediary metabolism and respiration	-6.871	20		-5.815	6		-6.62731
MB3345	Rv3316	sdhC	6	NE	intermediary metabolism and respiration	-3.458	0		-2.71333	0		-3.28615
MB3346	Rv3317	sdhD	4	NE	intermediary metabolism and respiration	-1.529	0		-1.45667	0		-1.51231
MB3347	Rv3318	sdhA	33	NE	intermediary metabolism and respiration	-2.213	4		-1.11	1		-1.95846
MB3348	Rv3319	sdhB	7	NE	intermediary metabolism and respiration	-0.2615	0		0.108333	0		-0.176154
MB0669	Rv0650	NA	5	GA	intermediary metabolism and respiration	-5.931	0		-5.725	0		-5.88346

### Sheet: BCAA metabolism
						Lungs			Lymph nodes
M. bovis locus	H37Rv Ortholog	Name	Number of TA sites	Essentiality in input library	Functional category	Average log2 Fold Change	No of cattle with significant change		Average log2 Fold Change	No of cattle with significant change		Average log2 Fold Change (both lungs and nodes)
MB2523c	Rv2495c	bkdc	15	ES	intermediary metabolism and respiration	-0.108	0		0.0716667	0		-0.0665385
MB2524c	Rv2496c	bkdb	19	ES	intermediary metabolism and respiration	-3.335	0		-3.77167	0		-3.43577
MB2525c	Rv2497c	bkda	19	NE	intermediary metabolism and respiration	-1.966	3		0.846667	0		-1.31692
MB2526c	Rv2498c	citE	7	NE	intermediary metabolism and respiration	-5.701	0		-5.95333	0		-5.75923
MB2527c	Rv2499c	NA	6	GD	intermediary metabolism and respiration	NA	NA		NA	NA		NA
MB2528c	Rv2500c	fadE19	24	GD	lipid metabolism	-0.9795	0		-1.60833	0		-1.12462
MB2529c	Rv2501c	accA1	25	NE	lipid metabolism	-3.3385	0		-1.94667	0		-3.01731
MB2530c	Rv2502c	accD1	28	NE	lipid metabolism	-4.677	2		-5.07	0		-4.76769
MB2531c	Rv2503c	scoB	6	NE	lipid metabolism	-5.1975	0		-5.51	0		-5.26962
MB2532c	Rv2504c	scoA	11	NE	lipid metabolism	-2.953	0		-3.57	0		-3.09538
MB2533c	Rv2505c	fadD35	36	NE	lipid metabolism	-0.222	2		0.401667	0		-0.0780769
MB2534	Rv2506	NA	9	NE	regulatory proteins	-3.859	0		-2.52	0		-3.55

### Sheet: vitB12 clusters
						Lungs			Lymph nodes
M. bovis locus	H37Rv Ortholog	Name	Number of TA sites	Essentiality in input library	Functional category	Average log2 Fold Change	No of cattle with significant change		Average log2 Fold Change	No of cattle with significant change		Average log2 Fold Change (both lungs and nodes)
MB2088c	Rv2062c	cobN	43	NE	intermediary metabolism and respiration	-0.354	0		0.0916667	0		-0.251154
MB2089	Rv2063	maze7	3	NE	virulence, detoxification, adaptation	-4.7785	0		-5.30833	0		-4.90077
MB2089A	Rv2063A	mazF7	3	NE	virulence, detoxification, adaptation	-3.576	0		-0.271667	0		-2.81346
MB2090	Rv2064	cobG	5	NE	intermediary metabolism and respiration	-5.404	0		-4.47833	0		-5.19038
MB2091	Rv2065	cobH	6	NE	intermediary metabolism and respiration	-1.093	0		-0.0366667	0		-0.849231
MB2092	Rv2066	cobI	20	NE	intermediary metabolism and respiration	0.493	0		0.42	0		0.476154
MB2093c	Rv2067c	NA	31	ES	conserved hypotheticals	0.37	0		0.371667	0		0.370385
MB2094c	Rv2068c	blaC	15	NE	intermediary metabolism and respiration	-8.576	19		-8.03833	6		-8.45192
MB2095	Rv2069	sigC	8	NE	information pathways	-6.468	0		-6.78667	0		-6.54154
MB2096c	Rv2070c	cobK	10	NE	intermediary metabolism and respiration	-2.12	0		-2.38333	0		-2.18077
MB2097c	Rv2071c	cobM	14	NE	intermediary metabolism and respiration	-0.9315	1		0.793333	0		-0.533462
MB2098c	Rv2072c	cobLb	8	NE	intermediary metabolism and respiration	-3.375	0		0.591667	0		-2.45962
MB2099c	Rv2072c	cobLa	3	NE	intermediary metabolism and respiration	-3.261	0		-2.565	0		-3.10038
MB2871c	Rv2846c	efpA	33	ES	cell wall and cell processes	0.0785	0		0	0		0.0603846
MB2872c	Rv2847c	NA	17	NE	intermediary metabolism and respiration	NA	NA		NA	NA		NA
MB2873c	Rv2848c	cobB	23	NE	intermediary metabolism and respiration	-1.9485	5		0.101667	0		-1.47538
MB2874c	Rv2849c	cobO	6	NE	intermediary metabolism and respiration	-4.9355	0		-4.44667	0		-4.82269
MB2875c	Rv2850c	NA	15	NE	intermediary metabolism and respiration	-2.0405	0		-0.266667	0		-1.63115
MB2876c	Rv2851c	NA	9	NE	intermediary metabolism and respiration	-6.565	1		-4.88333	0		-6.17692
MB0260c	Rv0254c	cobU	5	NE	intermediary metabolism and respiration	-0.803	0		-1.39	0		-0.938462
MB0261c	Rv0255c	cobQ1	13	NE	intermediary metabolism and respiration	-0.398	0		-0.19	0		-0.35
MB0262c	Rv0256c	PPE2	29	NE	PE/PPE	-1.734	3		-2.40333	3		-1.88846
MB0263	Rv0257	NA	2	NE	conserved hypotheticals	NA	NA		NA	NA		NA
MB0264c	Rv0258c	NA	5	NE	conserved hypotheticals	-0.7655	0		-0.36	0		-0.671923
MB0265c	Rv0259c	NA	8	ES	conserved hypotheticals	0.778	0		1.06	0		0.843077
MB0266c	Rv0260c	NA	20	ES	regulatory proteins	-0.918	0		0.943333	0		-0.488462
MB2230	Rv2207	cobT	7	NE	intermediary metabolism and respiration	-5.832	0		-6.02833	0		-5.87731
MB2231	Rv2208	cobS	8	NE	intermediary metabolism and respiration	-3.2835	0		-2.72167	0		-3.15385
MB2253c	Rv2228c	NA	20	NE	information pathways	-2.3065	0		-2.94667	0		-2.45423
MB2254c	Rv2229c	NA	4	NE	conserved hypotheticals	-1.8115	0		-0.251667	0		-1.45154
MB2255c	Rv2230c	NA	14	NE	conserved hypotheticals	-3.648	0		-2.67167	0		-3.42269
MB2256A	Rv2231A	vapC16	5	NE	virulence, detoxification, adaptation	1.424	0		1.05833	0		1.33962
MB2256B	Rv2231B	vapB16	3	NE	virulence, detoxification, adaptation	-3.7625	0		-4.58667	0		-3.95269
MB2256c	Rv2231c	cobC	15	NE	intermediary metabolism and respiration	-3.7765	0		-4.67833	0		-3.98462
MB2260c	Rv2236c	cobD	10	NE	intermediary metabolism and respiration	-2.433	0		-2.80833	0		-2.51962
MB3739	Rv3712	NA	10	ES	intermediary metabolism and respiration	NA	NA		NA	NA		NA
MB3740	Rv3713	cobQ2	9	ES	intermediary metabolism and respiration	0.009	0		0	0		0.00692308

### Sheet: Electron Transport chain
						Lungs			Lymph nodes
M. bovis locus	H37Rv Ortholog	Name	Number of TA sites	Essentiality in input library	Functional category	Average log2 Fold Change	No of cattle with significant change		Average log2 Fold Change	No of cattle with significant change		Average log2 Fold Change (both lungs and nodes)
MB0255c	Rv0249c	NA	23	ES	intermediary metabolism and respiration	-2.628	0		-3.04833	0		-2.725
MB0258	Rv0252	nirB	36	NE	intermediary metabolism and respiration	-0.262	2		-1.02667	0		-0.438462
MB0398c	Rv0392c	ndhA	16	NE	intermediary metabolism and respiration	0.21	0		0.371667	0		0.247308
MB0579c	Rv0564c	gpdA1	11	NE	lipid metabolism	0.442	0		0.251667	0		0.398077
MB1045c	Rv1017c	prsA	12	NE	intermediary metabolism and respiration	0	0		0.0633333	0		0.0146154
MB1193	Rv1161	narG	68	NE	intermediary metabolism and respiration	-0.015	1		0.0866667	0		0.00846154
MB1194	Rv1162	narH	33	NE	intermediary metabolism and respiration	0.7995	0		0.156667	0		0.651154
MB1195	Rv1163	narJ	14	NE	intermediary metabolism and respiration	-3.649	2		-2.255	0		-3.32731
MB1196	Rv1164	narI	17	NE	intermediary metabolism and respiration	-2.1495	7		-0.555	1		-1.78154
MB1336	Rv1304	atpB	11	ES	intermediary metabolism and respiration	0	0		0	0		0
MB1337	Rv1305	NA	6	ES	intermediary metabolism and respiration	NA	NA		NA	NA		NA
MB1338	Rv1306	NA	4	ES	intermediary metabolism and respiration	NA	NA		NA	NA		NA
MB1339	Rv1307	NA	20	ES	intermediary metabolism and respiration	NA	NA		NA	NA		NA
MB1340	Rv1308	NA	23	ES	intermediary metabolism and respiration	NA	NA		NA	NA		NA
MB1341	Rv1309	NA	19	ES	intermediary metabolism and respiration	NA	NA		NA	NA		NA
MB1342	Rv1310	NA	19	ES	intermediary metabolism and respiration	NA	NA		NA	NA		NA
MB1343	Rv1311	NA	2	ES	intermediary metabolism and respiration	NA	NA		NA	NA		NA
MB1486	Rv1451	NA	13	NE	intermediary metabolism and respiration	NA	NA		NA	NA		NA
MB1578	Rv1552	frdA	36	NE	intermediary metabolism and respiration	1.401	0		1.90333	0		1.51692
MB1579	Rv1554	frdBC	22	NE	intermediary metabolism and respiration	-0.6965	2		0.203333	0		-0.488846
MB1580	Rv1555	frdD	4	NE	intermediary metabolism and respiration	-1.229	0		0.856667	0		-0.747692
MB1646c	Rv1620c	cydC	18	NE	intermediary metabolism and respiration	-4.1285	0		-2.59	0		-3.77346
MB1647c	Rv1621c	cydD	17	NE	intermediary metabolism and respiration	-0.7985	0		0.211667	0		-0.565385
MB1648c	Rv1622c	cydB	22	NE	intermediary metabolism and respiration	-4.242	5		-1.235	0		-3.54808
MB1649c	Rv1623c	cydA	20	NE	intermediary metabolism and respiration	-0.1665	1		0.901667	0		0.08
MB2216	Rv2193	ctaE	16	ES	intermediary metabolism and respiration	-2.827	0		-2.97667	0		-2.86154
MB2217	Rv2194	qcrC	12	ES	intermediary metabolism and respiration	0.055	0		0.0833333	0		0.0615385
MB2218	Rv2195	NA	20	ES	intermediary metabolism and respiration	NA	NA		NA	NA		NA
MB2219	Rv2196	qcrB	29	ES	intermediary metabolism and respiration	-2.352	0		-0.06	0		-1.82308
MB2585c	Rv2555c	alaS	35	GD	information pathways	0	0		0.0766667	0		0.0176923
MB2877c	Rv2852c	mqo	19	NE	intermediary metabolism and respiration	-2.8415	1		-0.191667	0		-2.23
MB3006c	Rv2982c	gpdA2	11	GA	lipid metabolism	-5.485	10		-2.78333	2		-4.86154
MB3169	Rv3145	nuoA	12	NE	intermediary metabolism and respiration	-1.9675	0		-2.57167	0		-2.10692
MB3170	Rv3146	nuoB	8	NE	intermediary metabolism and respiration	-5.281	0		-4.26	0		-5.04538
MB3171	Rv3147	nuoC	13	NE	intermediary metabolism and respiration	-4.026	0		-3.11167	0		-3.815
MB3172	Rv3148	nuoD	22	NE	intermediary metabolism and respiration	-2.9465	0		-3.085	0		-2.97846
MB3173	Rv3149	nuoE	8	NE	intermediary metabolism and respiration	-4.414	0		-4.84833	0		-4.51423
MB3174	Rv3150	nuoF	23	NE	intermediary metabolism and respiration	-4.612	1		-3.91	0		-4.45
MB3175	Rv3151	nuoG	23	NE	intermediary metabolism and respiration	-3.653	5		-2.335	0		-3.34885
MB3176	Rv3152	nuoH	28	GD	intermediary metabolism and respiration	-2.9455	0		-2.37333	0		-2.81346
MB3177	Rv3153	nuoI	20	NE	intermediary metabolism and respiration	-4.6265	2		-2.625	0		-4.16462
MB3178	Rv3154	nuoJ	10	NE	intermediary metabolism and respiration	-5.475	0		-4.19667	0		-5.18
MB3179	Rv3155	nuoK	5	NE	intermediary metabolism and respiration	-2.8735	0		-2.88833	0		-2.87692
MB3180	Rv3156	nuoL	31	NE	intermediary metabolism and respiration	-4.4515	4		-3.41	0		-4.21115
MB3181	Rv3157	nuoM	30	NE	intermediary metabolism and respiration	-3.287	6		-4.03333	3		-3.45923
MB3182	Rv3158	nuoN	32	NE	intermediary metabolism and respiration	-5.585	13		-4.79667	5		-5.40308
MB3345	Rv3316	sdhC	6	NE	intermediary metabolism and respiration	-3.458	0		-2.71333	0		-3.28615
MB3346	Rv3317	sdhD	4	NE	intermediary metabolism and respiration	-1.529	0		-1.45667	0		-1.51231
MB3347	Rv3318	sdhA	33	NE	intermediary metabolism and respiration	-2.213	4		-1.11	1		-1.95846
MB3348	Rv3319	sdhB	7	NE	intermediary metabolism and respiration	-0.2615	0		0.108333	0		-0.176154

### Sheet: efflux pumps
						Lungs			Lymph nodes
M. bovis locus	H37Rv Ortholog	Name	Number of TA sites	Essentiality in input library	Functional category	Average log2 Fold Change	No of cattle with significant change		Average log2 Fold Change	No of cattle with significant change		Average log2 Fold Change (both lungs and nodes)
MB0038c	Rv0037c	NA	19	GA	cell wall and cell processes	-0.439	2		0.765	0		-0.161154
MB0197	Rv0191	NA	16	GA	cell wall and cell processes	0.255	0		-0.08	0		0.177692
MB0200	Rv0194	NA	52	NE	cell wall and cell processes	-0.161	0		-0.185	1		-0.166538
MB0805c	Rv0783c	emrB	26	NE	cell wall and cell processes	-1.983	0		0.888333	0		-1.32038
MB0872	Rv0849	NA	21	NE	cell wall and cell processes	-3.821	10		-2.34667	1		-3.48077
MB1249c	Rv1217c	NA	20	NE	cell wall and cell processes	-1.635	3		-2.52333	0		-1.84
MB1250c	Rv1218c	NA	6	NE	cell wall and cell processes	-2.5855	0		-2.465	0		-2.55769
MB1282	Rv1250	NA	28	NE	cell wall and cell processes	-1.1615	6		-1.29	1		-1.19115
MB1288c	Rv1258c	NA	21	NE	cell wall and cell processes	-1.023	3		0.00666667	0		-0.785385
MB1303c	Rv1272c	NA	28	NE	cell wall and cell processes	-2.648	0		-2.035	0		-2.50654
MB1304c	Rv1273c	NA	28	NE	cell wall and cell processes	-3.515	4		-1.91	0		-3.14462
MB1383	Rv1348	irta	34	GD	cell wall and cell processes	-5.853	0		-4.42333	0		-5.52308
MB1384	Rv1349	irtb	17	GD	cell wall and cell processes	0.097	0		0	0		0.0746154
MB1445c	Rv1410c	NA	29	NE	cell wall and cell processes	-7.0485	15		-6.405	4		-6.9
MB1491c	Rv1456c	NA	13	GD	cell wall and cell processes	-0.9655	0		-0.08	0		-0.761154
MB1492c	Rv1457c	NA	6	GD	cell wall and cell processes	-2.434	0		-2.62667	0		-2.47846
MB1493c	Rv1458c	NA	13	GD	cell wall and cell processes	-1.7405	0		-1.91333	0		-1.78038
MB1508	Rv1473	NA	23	NE	cell wall and cell processes	0.118	0		0.816667	0		0.279231
MB1660	Rv1634	NA	32	NE	cell wall and cell processes	-0.4785	2		-0.558333	0		-0.496923
MB1695c	Rv1667c	NA	21	NE	cell wall and cell processes	-1.633	1		-0.861667	0		-1.455
MB1712c	Rv1686c	NA	12	NE	cell wall and cell processes	-1.8465	0		0.145	0		-1.38692
MB1713c	Rv1687c	NA	11	NE	cell wall and cell processes	-1.7265	0		-0.66	0		-1.48038
MB1850c	Rv1819c	baca	33	NE	cell wall and cell processes	-1.4155	4		-2.37333	1		-1.63654
MB1909	Rv1877	NA	11	NE	cell wall and cell processes	0.346	0		0.208333	0		0.314231
MB2361c	Rv2333c	stp	20	NE	cell wall and cell processes	0.9485	0		0.351667	0		0.810769
MB2483c	Rv2456c	NA	17	NE	cell wall and cell processes	-0.9125	3		-0.24	0		-0.757308
MB2486	Rv2459	NA	22	NE	cell wall and cell processes	0.721	0		0.2	0		0.600769
MB2504c	Rv2477c	NA	27	ES	cell wall and cell processes	0.163	0		0.015	0		0.128846
MB2705c	Rv2686c	NA	12	NE	cell wall and cell processes	-3.6215	7		-2.54	0		-3.37192
MB2706c	Rv2687c	NA	12	NE	cell wall and cell processes	1.485	0		1.17	0		1.41231
MB2707c	Rv2688c	NA	10	NE	cell wall and cell processes	-0.547	0		0.368333	0		-0.335769
MB2871c	Rv2846c	efpA	33	ES	cell wall and cell processes	0.0785	0		0	0		0.0603846
MB2961	Rv2936	drrA	17	NE	cell wall and cell processes	-8.012	19		-7.79667	6		-7.96231
MB2962	Rv2937	drrB	23	NE	cell wall and cell processes	-4.8715	0		-4.925	0		-4.88385
MB2963	Rv2938	drrC	24	NE	cell wall and cell processes	-6.2925	20		-6.11333	6		-6.25115
MB2967	Rv2942	mmpL7	39	NE	cell wall and cell processes	-5.3185	18		-5.48667	6		-5.35731
MB3018	Rv2994	NA	17	GA	cell wall and cell processes	-2.856	2		-3.55833	1		-3.01808
MB3092	Rv3065	mmr	9	NE	cell wall and cell processes	-1.7215	0		-1.27	0		-1.61731
MB3267c	Rv3239c	NA	50	NE	cell wall and cell processes	0.267	0		0.336667	0		0.283077
MB3755	Rv3728	NA	30	GA	cell wall and cell processes	0.3735	0		0.388333	0		0.376923

### Sheet: phoPR regulon
						Lungs			Lymph nodes
M. bovis locus	H37Rv Ortholog	Name	Number of TA sites	Essentiality in input library	Functional category	Average log2 Fold Change	No of cattle with significant change		Average log2 Fold Change	No of cattle with significant change		Average log2 Fold Change (both lungs and nodes)
MB0119	Rv0115	hdda	13	NE	intermediary metabolism and respiration	0.1695	0		0.925	0		0.343846
MB0257c	Rv0251c	hsp	6	NE	virulence, detoxification, adaptation	-3.098	0		-0.986667	0		-2.61077
MB0258	Rv0252	nirB	36	NE	intermediary metabolism and respiration	-0.262	2		-1.02667	0		-0.438462
MB0779c	Rv0756c	NA	7	NE	conserved hypotheticals	-1.77	0		-1.33667	0		-1.67
MB0780	Rv0757	phoP	11	NE	regulatory proteins	-7.102	16		-7.19833	4		-7.12423
MB0781	Rv0758	phoR	19	NE	regulatory proteins	-8.2385	19		-7.71167	6		-8.11692
MB1069c	Rv1040c	PE8	9	NE	PE/PPE	-1.2855	0		-0.95	0		-1.20808
MB1212c	Rv1179c	NA	35	NE	conserved hypotheticals	-1.574	5		-0.913333	0		-1.42154
MB1213	Rv1180	pks3	86	NE	lipid metabolism	-0.083	0		-0.435	0		-0.164231
MB1216c	Rv1184c	NA	21	NE	cell wall and cell processes	-4.1295	1		-3.21	0		-3.91731
MB1217c	Rv1185c	fadD21	30	NE	lipid metabolism	1.553	0		0.685	0		1.35269
MB1423	Rv1388	mihF	8	NE	information pathways	-3.6195	0		-3.49667	0		-3.59115
MB1562	Rv1535	NA	5	NE	conserved hypotheticals	-6.9785	0		-7.035	0		-6.99154
MB2161c	Rv2137c	NA	7	NE	conserved hypotheticals	-3.06	0		-0.595	0		-2.49115
MB2162	Rv2138	NA	18	ES	cell wall and cell processes	NA	NA		NA	NA		NA
MB2356c	Rv2329c	narK1	28	NE	cell wall and cell processes	-2.251	5		-0.95	0		-1.95077
MB2357c	Rv2330c	lppP	8	GD	cell wall and cell processes	0.404	0		0.806667	0		0.496923
MB2358	Rv2331	NA	7	GD	conserved hypotheticals	-4.658	0		-3.50333	0		-4.39154
MB2397c	Rv2376c	cfp2	2	NE	cell wall and cell processes	-4.4355	0		-1.115	0		-3.66923
MB2619c	Rv2588c	yajC	2	NE	cell wall and cell processes	-4.5475	0		-4.815	0		-4.60923
MB2620	Rv2589	gabT	21	NE	intermediary metabolism and respiration	-0.081	0		0.413333	0		0.0330769
MB2666c	Rv2633c	NA	13	NE	conserved hypotheticals	2.7385	0		2.77333	0		2.74654
MB2790c	Rv2768c	PPE43	18	NE	PE/PPE	0.311	0		0.0933333	0		0.260769
MB2791c	Rv2769c	PE27	16	NE	PE/PPE	-1.7145	3		-0.575	0		-1.45154
MB2928c	Rv2904c	rplS	4	NE	information pathways	-3.2815	0		-3.81667	0		-3.405
MB2944c	Rv2920c	amt	17	NE	cell wall and cell processes	1.2255	0		1.25	0		1.23115
MB3158c	Rv3134c	NA	10	NE	virulence, detoxification, adaptation	-5.8525	0		-1.89833	0		-4.94
MB3159	Rv3135	PPE50	22	NE	PE/PPE	-5.4205	6		-5.43667	0		-5.42423
MB3245	Rv3219	NA	4	ES	regulatory proteins	NA	NA		NA	NA		NA
MB3331c	Rv3303c	lpdA	17	NE	intermediary metabolism and respiration	-3.37	3		-3.29667	0		-3.35308
MB3332	Rv3304	NA	11	NE	conserved hypotheticals	-2.799	0		-0.273333	0		-2.21615
MB3341c	Rv3312A	NA	6	NE	cell wall and cell processes	-1.295	0		-0.251667	0		-1.05423
MB3449c	Rv3415c	NA	9	NE	conserved hypotheticals	-3.7855	0		-1.51833	0		-3.26231
MB3450	Rv3416	whiB3	5	NE	regulatory proteins	-3.745	0		-4.955	0		-4.02423
MB3504	Rv3477	PE31	6	NE	PE/PPE	-2.697	0		0.31	0		-2.00308
MB3517c	Rv3487c	lipF	22	GA	intermediary metabolism and respiration	1.425	0		1.40333	0		1.42
MB3518	Rv3488	NA	3	GA	conserved hypotheticals	-7.9275	0		-6.67167	0		-7.63769
MB3531c	Rv3501c	yrbE4A	11	NE	NA	-1.9005	2		-2.915	1		-2.13462
MB3647	Rv3623	lpqG	6	NE	cell wall and cell processes	2.2495	0		1.875	0		2.16308
MB3713c	Rv3688c	NA	8	NE	conserved hypotheticals	-3.2665	0		-3.14333	0		-3.23808
MB3793c	Rv3767c	NA	14	NE	lipid metabolism	-3.453	3		-2.22	0		-3.16846
MB3794	Rv3768	NA	11	NE	conserved hypotheticals	-3.319	1		-2.63333	0		-3.16077
MB3807c	Rv3778c	NA	17	ES	intermediary metabolism and respiration	NA	NA		NA	NA		NA
MB3808	Rv3779	NA	45	NE	cell wall and cell processes	-3.129	12		-1.89	1		-2.84308
MB3855c	Rv3825c	pks2	103	NE	lipid metabolism	0.6005	0		0.646667	0		0.611154
MB3856	Rv3826	fadD23	48	GD	lipid metabolism	0.8345	0		0.743333	0		0.813462
MB3879	Rv3849	espr	10	NE	regulatory proteins	-4.216	0		-4.21667	0		-4.21615
MB3892c	Rv3862c	whiB6	6	NE	regulatory proteins	-6.687	0		-7.78167	0		-6.93962

### Sheet: dosR regulon
						Lungs			Lymph nodes
M. bovis locus	H37Rv Ortholog	Name	Number of TA sites	Essentiality in input library	Functional category	Average log2 Fold Change	No of cattle with significant change		Average log2 Fold Change	No of cattle with significant change		Average log2 Fold Change (both lungs and nodes)
MB0082	Rv0079	NA	13	NE	conserved hypotheticals	0.0295	1		0.411667	0		0.117692
MB0083	Rv0080	NA	5	NE	conserved hypotheticals	-0.429	0		0.63	0		-0.184615
MB0084	Rv0081	NA	5	NE	regulatory proteins	1.71	0		1.36833	0		1.63115
MB0085	Rv0082	NA	6	NE	intermediary metabolism and respiration	0.215	0		1.615	0		0.538077
MB0086	Rv0083	NA	21	NE	intermediary metabolism and respiration	-0.306	2		0.523333	0		-0.114615
MB0584	Rv0569	NA	4	NE	conserved hypotheticals	-3.858	0		-0.395	0		-3.05885
MB0585	Rv0570	nrdZ	31	NE	information pathways	-0.9435	4		-0.571667	0		-0.857692
MB0586c	Rv0571c	NA	12	NE	conserved hypotheticals	-3.152	0		-3.01833	0		-3.12115
MB0587c	Rv0572c	NA	8	NE	conserved hypotheticals	-0.5455	3		1.84	0		0.005
MB0589c	Rv0574c	NA	18	NE	conserved hypotheticals	-2.776	9		-0.0316667	0		-2.14269
MB1762c	Rv1733c	NA	5	NE	cell wall and cell processes	-3.746	0		-3.57667	0		-3.70692
MB1763c	Rv1734c	NA	3	NE	conserved hypotheticals	-0.5605	0		-1.17	0		-0.701154
MB1764c	Rv1735c	NA	7	NE	cell wall and cell processes	-4.8245	0		-5.22	0		-4.91577
MB1765c	Rv1736c	narX	38	NE	intermediary metabolism and respiration	0.808	0		0.343333	0		0.700769
MB1766c	Rv1737c	narK2	15	NE	cell wall and cell processes	-4.0335	1		-2.38167	0		-3.65231
MB1767	Rv1738	NA	3	ES	conserved hypotheticals	-1.23	0		-1.87667	0		-1.37923
MB1842c	Rv1812c	NA	21	NE	intermediary metabolism and respiration	-0.927	4		-0.273333	0		-0.776154
MB1843c	Rv1813c	NA	10	NE	conserved hypotheticals	-3.656	0		-2.385	0		-3.36269
MB2019	Rv1996	NA	10	NE	virulence, detoxification, adaptation	-0.024	0		0.193333	0		0.0261538
MB2020	Rv1997	ctpF	28	NE	cell wall and cell processes	-1.117	1		-0.93	0		-1.07385
MB2026c	Rv2003c	NA	12	NE	conserved hypotheticals	0.563	0		2.73833	0		1.065
MB2027c	Rv2004c	NA	24	NE	conserved hypotheticals	-3.027	0		-1.13	0		-2.58923
MB2028c	Rv2005c	NA	12	NE	virulence, detoxification, adaptation	0.619	0		0.935	0		0.691923
MB2029	Rv2006	otsB1	72	GD	virulence, detoxification, adaptation	-1.8205	3		-0.61	0		-1.54115
MB2030c	Rv2007c	fdxA	8	NE	intermediary metabolism and respiration	-0.956	0		1.215	0		-0.455
MB2052c	Rv2027c	dost	14	NE	regulatory proteins	0.58	1		0.695	0		0.606538
MB2053c	Rv2028c	NA	8	NE	virulence, detoxification, adaptation	0.856	0		0.923333	0		0.871538
MB2054c	Rv2029c	pfkB	9	NE	intermediary metabolism and respiration	-1.69	0		-0.416667	0		-1.39615
MB2055c	Rv2030c	NA	6	NE	conserved hypotheticals	-2.814	0		0.0116667	0		-2.16192
MB2056c	Rv2030c	NA	28	NE	conserved hypotheticals	-1.415	4		-0.603333	0		-1.22769
MB2057c	Rv2031c	hspX	8	NE	virulence, detoxification, adaptation	-3.338	0		-1.84667	0		-2.99385
MB2058	Rv2032	acg	18	NE	conserved hypotheticals	-0.7975	0		0.411667	0		-0.518462
MB2656	Rv2623	TB31.7	8	NE	virulence, detoxification, adaptation	-0.603	0		0.07	0		-0.447692
MB2657c	Rv2624c	NA	10	NE	virulence, detoxification, adaptation	-1.5345	0		-1.68333	0		-1.56885
MB2658c	Rv2625c	NA	15	NE	cell wall and cell processes	1.293	0		1.97333	0		1.45
MB2659c	Rv2626c	hrp1	6	NE	virulence, detoxification, adaptation	-5.3415	0		-4.685	0		-5.19
MB2660c	Rv2627c	NA	21	NE	conserved hypotheticals	0.2375	0		0.146667	0		0.216538
MB2661	Rv2628	NA	9	NE	conserved hypotheticals	-3.492	0		-2.56833	0		-3.27885
MB2662	Rv2629	NA	24	NE	conserved hypotheticals	-0.159	0		-0.766667	0		-0.299231
MB2663	Rv2630	NA	8	NE	conserved hypotheticals	-2.797	0		-2.165	0		-2.65115
MB2664	Rv2631	rtcB	20	NE	conserved hypotheticals	0.2	0		0.67	0		0.308462
MB2854c	Rv2830c	NA	1	NE	insertion seqs and phages	NA	NA		NA	NA		NA
MB3149c	Rv3126c	NA	3	NE	conserved hypotheticals	-4.4025	0		-4.58667	0		-4.445
MB3150	Rv3127	NA	17	NE	conserved hypotheticals	-0.557	0		0.456667	0		-0.323077
MB3151c	Rv3128c	NA	7	NE	conserved hypotheticals	-1.546	0		-0.315	0		-1.26192
MB3152c	Rv3128c	NA	11	NE	conserved hypotheticals	-3.2695	0		-3.43333	0		-3.30731
MB3153	Rv3129	NA	4	NE	conserved hypotheticals	-2.8535	0		-2.03667	0		-2.665
MB3154c	Rv3130c	tgs1	25	NE	lipid metabolism	-0.6555	0		0.285	0		-0.438462
MB3155	Rv3131	NA	14	NE	conserved hypotheticals	-3.8135	0		-3.675	0		-3.78154
MB3156c	Rv3132c	devS	29	NE	regulatory proteins	-4.1675	2		-1.27833	0		-3.50077
MB3157c	Rv3133c	devR	12	NE	regulatory proteins	-4.071	0		-2.415	0		-3.68885
MB3158c	Rv3134c	NA	10	NE	virulence, detoxification, adaptation	-5.8525	0		-1.89833	0		-4.94
MB3871	Rv3841	bfrB	9	NE	intermediary metabolism and respiration	-4.183	0		-1.86	0		-3.64692

### Sheet: Proteins found in exosomes
						Lungs			Lymph nodes
M. bovis locus	H37Rv Ortholog	Name	Number of TA sites	Essentiality in input library	Functional category	Average log2 Fold Change	No of cattle with significant change		Average log2 Fold Change	No of cattle with significant change		Average log2 Fold Change (both lungs and nodes)
MB0134c	Rv0129c	fbpC	25	NE	lipid metabolism	-2.389	8		-2.72	2		-2.46538
MB0217	Rv0211	pckA	23	GD	intermediary metabolism and respiration	-5.806	0		-5.46833	0		-5.72808
MB0239c	Rv0234c	gabD1	21	NE	intermediary metabolism and respiration	-3.5335	0		-2.495	0		-3.29385
MB0323	Rv0315	NA	10	NE	intermediary metabolism and respiration	-0.7105	2		-0.936667	0		-0.762692
MB0358	Rv0350	NA	16	ES	virulence, detoxification, adaptation	NA	NA		NA	NA		NA
MB0471	Rv0462	lpd	25	NE	intermediary metabolism and respiration	-3.587	19		-4.055	6		-3.695
MB0592	Rv0577	cfp32	13	NE	virulence, detoxification, adaptation	-0.5105	2		0.136667	0		-0.361154
MB0821c	Rv0798c	cfp29	15	NE	virulence, detoxification, adaptation	-3.795	0		-3.08833	0		-3.63192
MB0920	Rv0896	NA	25	ES	intermediary metabolism and respiration	NA	NA		NA	NA		NA
MB0959	Rv0934	pstS1	20	NE	cell wall and cell processes	-1.051	1		0.151667	0		-0.773462
MB1207c	Rv1174c	tb8.4	9	GA	cell wall and cell processes	1.498	0		1.39833	0		1.475
MB1301c	Rv1270c	lprA	10	NE	cell wall and cell processes	-2.451	0		-2.69	0		-2.50615
MB1483c	Rv1448c	tal	10	NE	intermediary metabolism and respiration	-7.1845	0		-7.47167	0		-7.25077
MB1858	Rv1827	NA	8	NE	virulence, detoxification, adaptation	NA	NA		NA	NA		NA
MB1868c	Rv1837c	glcB	24	ES	intermediary metabolism and respiration	-2.195	0		-2.19333	0		-2.19462
MB1891	Rv1860	apa	14	NE	cell wall and cell processes	-5.897	6		-2.03667	0		-5.00615
MB1907	Rv1876	bfrA	10	NE	intermediary metabolism and respiration	1.039	0		0.476667	0		0.909231
MB1918c	Rv1886c	fbpB	25	NE	lipid metabolism	0.7545	0		0.895	0		0.786923
MB1941c	Rv1906c	NA	8	NE	conserved hypotheticals	-3.604	0		-2.34667	0		-3.31385
MB1943c	Rv1908c	katG	39	NE	virulence, detoxification, adaptation	-5.6985	19		-5.585	6		-5.67231
MB1961c	Rv1926c	mpt63	8	NE	cell wall and cell processes	-1.5885	0		-1.83167	0		-1.64462
MB1967	Rv1932	tpx	8	NE	virulence, detoxification, adaptation	-1.1075	0		-1.005	0		-1.08385
MB2002c	Rv1980c	mpt64	17	NE	cell wall and cell processes	-3.3535	8		-1.43667	1		-2.91115
MB2057c	Rv2031c	hspX	8	NE	virulence, detoxification, adaptation	-3.338	0		-1.84667	0		-2.99385
MB2134c	Rv2110c	NA	16	ES	intermediary metabolism and respiration	NA	NA		NA	NA		NA
MB2244	Rv2220	glnA1	30	GD	intermediary metabolism and respiration	0.0145	0		0	0		0.0111538
MB2268	Rv2244	NA	4	GD	lipid metabolism	NA	NA		NA	NA		NA
MB2397c	Rv2376c	cfp2	2	NE	cell wall and cell processes	-4.4355	0		-1.115	0		-3.66923
MB2494	Rv2467	pepN	37	NE	intermediary metabolism and respiration	-0.4425	1		-0.245	0		-0.396923
MB2700	Rv2681	NA	15	NE	conserved hypotheticals	-1.7605	4		-2.28833	0		-1.88231
MB2802	Rv2780	alda	7	GA	intermediary metabolism and respiration	-0.35	1		0.1	0		-0.246154
MB2803	Rv2780	aldb	17	GD	intermediary metabolism and respiration	-0.475	0		1.83333	0		0.0576923
MB2903c	Rv2878c	mpt53	7	NE	cell wall and cell processes	-3.0685	0		-1.87833	0		-2.79385
MB3062c	Rv3036c	TB22.2	17	NE	cell wall and cell processes	-3.208	9		-4.25167	4		-3.44885
MB3276c	Rv3248c	NA	23	GD	intermediary metabolism and respiration	NA	NA		NA	NA		NA
MB3338	Rv3310	sapm	18	NE	intermediary metabolism and respiration	-2.727	2		-2.23167	0		-2.61269
MB3452c	Rv3418c	NA	5	ES	NA	NA	NA		NA	NA		NA
MB3618c	Rv3587c	NA	14	ES	cell wall and cell processes	0.018	0		0	0		0.0138462
MB3833c	Rv3803c	fbpD	13	NE	lipid metabolism	-0.8005	2		-0.926667	0		-0.829615
MB3834c	Rv3804c	fbpA	17	ES	lipid metabolism	0	0		0.0516667	0		0.0119231
MB3871	Rv3841	bfrB	9	NE	intermediary metabolism and respiration	-4.183	0		-1.86	0		-3.64692
MB3905	Rv3875	esxA	2	NE	cell wall and cell processes	-6.779	0		-6.93833	0		-6.81577

### Sheet: Proteins secreted in Mb
						Lungs			Lymph nodes
M. bovis locus	H37Rv Ortholog	Name	Number of TA sites	Essentiality in input library	Functional category	Average log2 Fold Change	No of cattle with significant change		Average log2 Fold Change	No of cattle with significant change		Average log2 Fold Change (both lungs and nodes)
MB0055	Rv0054	NA	4	GD	information pathways	NA	NA		NA	NA		NA
MB0092	Rv0089	NA	10	NE	intermediary metabolism and respiration	-2.5465	0		-0.738333	0		-2.12923
MB0358	Rv0350	NA	16	ES	virulence, detoxification, adaptation	NA	NA		NA	NA		NA
MB0448	Rv0440	groEL2	13	ES	virulence, detoxification, adaptation	0.049	0		0	0		0.0376923
MB1662	Rv1636	NA	9	NE	virulence, detoxification, adaptation	NA	NA		NA	NA		NA
MB1821	Rv1793	esxN	6	NE	cell wall and cell processes	-4.7695	0		-4.49667	0		-4.70654
MB1858	Rv1827	NA	8	NE	virulence, detoxification, adaptation	NA	NA		NA	NA		NA
MB1891	Rv1860	apa	14	NE	cell wall and cell processes	-5.897	6		-2.03667	0		-5.00615
MB1918c	Rv1886c	fbpB	25	NE	lipid metabolism	0.7545	0		0.895	0		0.786923
MB1967	Rv1932	tpx	8	NE	virulence, detoxification, adaptation	-1.1075	0		-1.005	0		-1.08385
MB2002c	Rv1980c	mpt64	17	NE	cell wall and cell processes	-3.3535	8		-1.43667	1		-2.91115
MB2057c	Rv2031c	hspX	8	NE	virulence, detoxification, adaptation	-3.338	0		-1.84667	0		-2.99385
MB2268	Rv2244	NA	4	GD	lipid metabolism	NA	NA		NA	NA		NA
MB2397c	Rv2376c	cfp2	2	NE	cell wall and cell processes	-4.4355	0		-1.115	0		-3.66923
MB2898	Rv2873	mpt83	13	NE	cell wall and cell processes	-1.4605	0		-0.111667	0		-1.14923
MB2900	Rv2875	mpt70	12	NE	cell wall and cell processes	-2.753	3		-3.31333	2		-2.88231
MB2970c	Rv2945c	lppX	11	NE	cell wall and cell processes	-4.8975	0		-4.88167	0		-4.89385
MB3672c	Rv3648c	NA	4	NE	virulence, detoxification, adaptation	NA	NA		NA	NA		NA
MB3834c	Rv3804c	fbpA	17	ES	lipid metabolism	0	0		0.0516667	0		0.0119231
MB3904	Rv3874	esxB	4	NE	cell wall and cell processes	-6.058	0		-6.68	0		-6.20154
MB3905	Rv3875	esxA	2	NE	cell wall and cell processes	-6.779	0		-6.93833	0		-6.81577
MB3945	Rv3914	trxC	6	ES	intermediary metabolism and respiration	0	0		0	0		0

### Sheet: Not att_Mb_att_Mtb
							Lungs		Lymph nodes
M. bovis locus	H37Rv Ortholog	Name	Number of TA sites	Essentiality in input library	Sequecne identity	Functional category	No of cattle with significant change	Average log2 Fold Change	No of cattle with significant change	Average log2 Fold Change	Average log2 Fold Change (both lungs and nodes)	Attenuated in Bellarose study
MB2282c	Rv2258c	NA	15	NE	Identical	regulatory proteins	0	1.03	0	0.22	0.84	Y
MB0325c	Rv0317c	glpQ2	13	NE	Variable	intermediary metabolism and respiration	0	1.15	0	0.73	1.05	Y
MB2735	Rv2716	NA	9	NE	Identical	conserved hypotheticals	0	1.3	0	0.82	1.19	Y
MB2151	Rv2127	ansP1	25	NE	Identical	cell wall and cell processes	0	1.35	0	1.01	1.27	Y
MB0044c	Rv0043c	NA	11	NE	Variable	regulatory proteins	0	1.36	0	2.14	1.54	Y
MB0828	Rv0805	NA	16	NE	Variable	intermediary metabolism and respiration	0	1.46	0	2.62	1.73	Y
MB1718	Rv1692	NA	10	NE	Identical	intermediary metabolism and respiration	0	1.47	0	0.03	1.14	Y
MB1207c	Rv1174c	tb8.4	9	GA	Variable	cell wall and cell processes	0	1.5	0	1.4	1.48	Y
MB3464c	Rv3434c	NA	11	NE	Identical	cell wall and cell processes	0	1.59	0	1.31	1.53	Y
MB0084	Rv0081	NA	5	NE	Identical	regulatory proteins	0	1.71	0	1.37	1.63	Y
MB1226c	Rv1194c	NA	17	NE	Variable	conserved hypotheticals	0	1.93	0	0.85	1.68	Y
MB1724	Rv1698	mctb	11	GD	Identical	cell wall and cell processes	0	2.04	0	2.91	2.24	Y
MB2666c	Rv2633c	NA	13	NE	Identical	conserved hypotheticals	0	2.74	0	2.77	2.75	Y
